# Molecular organization of the *Chlorella sorokiniana* pyrenoid

**DOI:** 10.64898/2026.07.17.739135

**Authors:** Mihris Ibnu Saleem Naduthodi, James Barrett, Jessica Pritchard, Philippe Van der Stappen, Manon Demulder, Tommaso Garfagnini, Adam Dowle, Maria Hondele, Benjamin D. Engel, Alistair McCormick, Luke C. M. Mackinder

## Abstract

To overcome the enzymatic limitations of Rubisco, algae operate CO2-concentrating mechanisms (CCMs) that deliver concentrated CO2 to Rubisco tightly packaged in a specialized microcompartment called a pyrenoid. Pyrenoids are globally important biomolecular condensates, but their convergent evolution means that their molecular composition and emergent architecture cannot be inferred across clades. Here we characterize the pyrenoid of the Trebouxiophyceae alga, Chlorella sorokiniana. Using cryo-electron tomography, we provide an architectural overview of the pyrenoid and visualize pyrenoid-specific protein complexes. Quantitative proteomics and Rubisco co-immunoprecipitation followed by mass spectrometry demonstrate that inorganic carbon delivery machinery is conserved across green algae but the pyrenoid structural components are not. In vitro reconstitution supports the role of two previously undescribed proteins, one in assembly of pyrenoid traversing thylakoids (putative matrix thylakoid tether; PMTT) and another in starch tethering to the Rubisco matrix (putative matrix starch tether; PMST). In Nicotiana benthamiana, PMTT localized to the thylakoid stromal lamellae and PMST to chloroplast starch granules. Our findings provide insights into the molecular logic of pyrenoid assembly; how proteins mediate condensate-membrane and condensate-starch interactions; and expands the pyrenoid plant engineering toolkit, setting the stage for engineering a Chlorella pyrenoid into plants.

## Supplemental Tables for "Molecular organization of the *Chlorella sorokiniana* pyrenoid" (part 1 of 3)

### Sheet: Table S1
Supplementary Table 1: Comparative proteomics of Chlorella cells adapted to Very low CO2 (VLC) and High CO2 (HC)
identifier	VLC_vs_HC_log2_fold_change	VLC_vs_HC p.adj	(-log10p.val)	HC1	HC2	HC3	VLC1	VLC2	VLC3	HHPred_description	length_(AAs)	proteinId	iprDesc	domainDesc
jgi|Chloso1230_1|773|CSI2_123000008517-RA	12.4	3.15e-05	4.50169	0	2249.68	0	3497630	3719120	3127240	8D1I_B Bestrophin-1 (probability: 100.0, coverage: 124-388)	462	773	Bestrophin/UPF0187	Bestrophin, RFP-TM, chloride channel
jgi|Chloso1230_1|2710|CSI2_123000010228-RA	11.2	1.06e-05	4.97469	0	0	0	791705	759735	741675	6BHP_B Membrane protein (probability: 99.6, coverage: 151-250)	263	2710	-	-
jgi|Chloso1230_1|238|CSI2_123000007982-RA	10.7	0.000179	3.74715	5053.81	2914.08	0	3176630	2272290	3414320	2LCK_A Mitochondrial uncoupling protein 2 (probability: 99.9, coverage: 24-335)	363	238	Mitochondrial substrate/solute carrier	Mitochondrial carrier protein
jgi|Chloso1230_1|8963|CSI2_123000004274-RA	10.4	5.15e-05	4.28819	0	0	0	430094	394985	485237	3LYH_A Cobalamin (Vitamin B12) biosynthesis CbiX protein (probability: 91.3, coverage: 82-192)	492	8963	-	-
jgi|Chloso1230_1|7518|CSI2_123000007688-RA	9.86	1.4e-05	4.85387	0	0	0	292326	303491	326011	4JCL_A Cyclomaltodextrin glucanotransferase (probability: 96.9, coverage: 70-155)	320	7518	Carbohydrate binding module family 20	Starch binding domain
jgi|Chloso1230_1|12866|CSI2_123000006027-RA	8.49	2.5e-05	4.60206	0	0	0	104397	134024	118176	7DGU_A de novo designed protein H4A1R (probability: 4.6, coverage: 12-40)	476	12866	-	-
jgi|Chloso1230_1|7190|CSI2_123000007360-RA	8.41	0.0033	2.48149	9661.9	8202.39	0	712293	2069360	695107	5UJA_A bovine multidrug resistance protein 1 (MRP1),Multidrug resistance-associated protein 1 (probability: 100.0, coverage: 440-1723)	1781	7190	ABC transporter-like	ABC transporter
jgi|Chloso1230_1|12506|CSI2_123000005667-RA	8.05	0.00331	2.48017	0	3554.22	0	204689	145840	242573	7BGL_16 YecR (probability: 30.5, coverage: 1-91)	664	12506	-	Prokaryotic membrane lipoprotein lipid attachment site profile.
jgi|Chloso1230_1|11267|CSI2_123000001441-RA	8	0.00239	2.6216	5073.06	10415.9	0	741221	566774	698562	7JU4_A Flagellar-associated protein 59 (probability: 99.3, coverage: 78-313)	532	11267	Carbohydrate binding module family 20	Starch binding domain
jgi|Chloso1230_1|5700|CSI2_123000012831-RA	7.6	0.000697	3.15677	0	0	0	81669	44979.1	71499.4	2LJK_A Protein C17orf37 (probability: 99.4, coverage: 52-141)	147	5700	-	-
jgi|Chloso1230_1|11344|CSI2_123000001518-RA	7.33	0.00963	2.01637	0	1720.37	2278.6	100087	365032	147816	7JRP_d COX4 (probability: 99.1, coverage: 32-71)	77	11344	-	-
jgi|Chloso1230_1|11914|CSI2_123000002088-RA	7.3	0.0107	1.97062	0	9766.69	0	182726	261800	87176.8	8D1I_B Bestrophin-1 (probability: 100.0, coverage: 84-363)	487	11914	Bestrophin/UPF0187	Bestrophin, RFP-TM, chloride channel
jgi|Chloso1230_1|289|CSI2_123000008033-RA	7.21	0.016	1.79588	0	69036.5	24542.2	1428690	907955	1411620	8D1I_B Bestrophin-1 (probability: 100.0, coverage: 98-376)	451	289	Bestrophin/UPF0187	Bestrophin, RFP-TM, chloride channel
jgi|Chloso1230_1|5012|CSI2_123000002807-RA	7.09	0.00111	2.95468	0	0	0	20208.7	159051	28252.9	8A56_B Coenzyme A-persulfide reductase (probability: 99.1, coverage: 188-376)	418	5012	Rhodanese-like domain	Rhodanese-like domain
jgi|Chloso1230_1|6976|CSI2_123000007146-RA	7.07	0.000457	3.34008	53378.5	14530.2	5648.31	2278760	1973470	2385970	5K5W_B limiting CO2-inducible protein LCIB (probability: 100.0, coverage: 729-1014)	1124	6976	Uncharacterised conserved protein UCP014543	Domain of unknown function (DUF3783)
jgi|Chloso1230_1|8487|CSI2_123000010918-RA	7.01	0.00622	2.20621	10502.1	0	0	139457	129378	136761	1FOT_A CAMP-DEPENDENT PROTEIN KINASE TYPE 1 (probability: 100.0, coverage: 369-715)	781	8487	Protein kinase domain	Protein kinase domain
jgi|Chloso1230_1|7410|CSI2_123000007580-RA	6.93	1.4e-05	4.85387	0	0	0	31994	56233.3	36384.6	3NGM_B Extracellular lipase (probability: 98.8, coverage: 225-409)	423	7410	Fungal lipase-like domain	Lipase (class 3)
jgi|Chloso1230_1|2428|CSI2_123000006887-RA	6.87	1.4e-05	4.85387	0	0	0	41432.7	33322.1	41868.5	6SO3_A Myosin 2 heavy chain striated muscle (probability: 99.8, coverage: 673-686)	971	2428	-	-
jgi|Chloso1230_1|10521|CSI2_123000000695-RA	6.81	3.15e-05	4.50169	0	0	0	50762.9	32865.9	30660.2	2D5U_A N-glycanase 1 (probability: 99.0, coverage: 26-116)	184	10521	PUB domain	PUB domain
jgi|Chloso1230_1|239|CSI2_123000007983-RA	6.76	0.0141	1.85078	21963.9	22099.5	0	870963	264603	881291	5B5X_A limiting CO2-inducible protein LCIC (probability: 100.0, coverage: 57-366)	482	239	-	-
jgi|Chloso1230_1|8177|CSI2_123000011852-RA	6.67	0.0101	1.99568	0	8278.9	8389.89	333439	195790	372612	4X5S_B Carbonic anhydrase (Carbonate dehydratase) (probability: 100.0, coverage: 109-348)	352	8177	Alpha carbonic anhydrase	Eukaryotic-type carbonic anhydrase
jgi|Chloso1230_1|10988|CSI2_123000001162-RA	6.61	1.4e-05	4.85387	0	0	0	27342.6	43978	27603.5	1HTW_C HI0065 (probability: 99.8, coverage: 25-170)	212	10988	tRNA threonylcarbamoyl adenosine modification protein TsaE	Uncharacterised P-loop hydrolase UPF0079
jgi|Chloso1230_1|31|CSI2_123000007775-RA	6.49	0.000133	3.87615	904.934	1352.82	0	80294.4	52403.2	69708.5	6LKE_A Kynurenine 3-monooxygenase (probability: 100.0, coverage: 62-578)	606	31	Monooxygenase, FAD-binding	FAD binding domain
jgi|Chloso1230_1|2107|CSI2_123000006566-RA	6.48	0.0133	1.87615	0	19051.4	0	102427	157440	91001.7	7C4J_I SWI/SNF chromatin-remodeling complex subunit SWI1 (probability: 60.1, coverage: 460-553)	700	2107	-	-
jgi|Chloso1230_1|5131|CSI2_123000002926-RA	6.47	5.15e-05	4.28819	0	0	0	34423.8	27821.4	26088.4	6DS5_G Seipin (probability: 100.0, coverage: 36-261)	416	5131	Adipose-regulatory protein, Seipin	Putative adipose-regulatory protein (Seipin)
jgi|Chloso1230_1|110|CSI2_123000007854-RA	6.39	1.4e-05	4.85387	0	0	0	31426.8	21900.7	30990	7RFQ_A BETA CELL EXPANSION FACTOR A (BEFA) (probability: 99.8, coverage: 34-187)	221	110	Ysc84 actin-binding domain	Family of unknown function (DUF500)
jgi|Chloso1230_1|1669|CSI2_123000006128-RA	6.38	1.71e-05	4.767	0	0	0	30563.9	25732.6	26534.9	2WT7_B TRANSCRIPTION FACTOR MAFB (probability: 98.1, coverage: 136-202)	595	1669	Basic-leucine zipper domain	bZIP transcription factor
jgi|Chloso1230_1|2395|CSI2_123000006854-RA	6.32	1.4e-05	4.85387	0	0	0	27777	21697.6	30471.5	5ESR_A Haloalkane dehalogenase (probability: 97.6, coverage: 33-279)	533	2395	Alpha/Beta hydrolase fold	-
jgi|Chloso1230_1|8255|CSI2_123000010686-RA	6.31	0.000134	3.8729	0	0	0	27832.7	18569.3	34903.5	6FRV_A Glucoamylase (probability: 97.5, coverage: 70-182)	284	8255	Carbohydrate binding module family 20	Starch binding domain
jgi|Chloso1230_1|2163|CSI2_123000006622-RA	6.3	5.75e-05	4.24033	0	0	0	25512.1	21199.9	32543.9	4QRV_A Papain (probability: 100.0, coverage: 61-372)	379	2163	Peptidase C1A, papain C-terminal	Papain family cysteine protease
jgi|Chloso1230_1|6128|CSI2_123000003533-RA	6.3	0.0213	1.67162	0	0	0	27968.5	22158.8	28218.3	7O7Y_Ah 40S ribosomal protein S8 (probability: 22.1, coverage: 203-233)	277	6128	TB2/DP1/HVA22-related protein	TB2/DP1, HVA22 family
jgi|Chloso1230_1|9970|CSI2_123000000144-RA	6.25	0.00012	3.92082	0	0	0	22352.7	48134.4	14564.7	7TR9_A CRISPR-associated helicase Cas3 (probability: 80.2, coverage: 571-640)	990	9970	-	-
jgi|Chloso1230_1|8888|CSI2_123000004199-RA	5.93	2.39e-05	4.6216	0	0	0	25587.4	15868	20174	1R6V_A subtilisin-like serine protease (probability: 99.8, coverage: 16-357)	939	8888	Peptidase S8/S53 domain	Subtilase family
jgi|Chloso1230_1|9027|CSI2_123000004338-RA	5.89	0.00306	2.51428	2523.12	0	0	37465.1	44627.8	33918.6	7N1O_A Transcription factor ETV6,Isoform 4 of Anthrax toxin receptor 2 (probability: 95.5, coverage: 175-302)	386	9027	von Willebrand factor, type A	von Willebrand factor type A domain
jgi|Chloso1230_1|11110|CSI2_123000001284-RA	5.85	0.0132	1.87943	8562.8	0	0	57443.2	69601.1	44792.6	7CQI_A ORM1-like protein 3 (probability: 100.0, coverage: 17-139)	143	11110	ORMDL family	ORMDL family
jgi|Chloso1230_1|3881|CSI2_123000012007-RA	5.81	1.4e-05	4.85387	0	0	0	17438.2	21430.6	16939.3	7R5K_J1 Nuclear pore glycoprotein p62 (probability: 82.4, coverage: 105-325)	400	3881	Uncharacterised protein family UPF0662	Protein of unknown function (DUF2408)
jgi|Chloso1230_1|8222|CSI2_123000010653-RA	5.77	6.96e-05	4.15739	0	0	0	20652.1	13834.1	20292.1	7TR9_A CRISPR-associated helicase Cas3 (probability: 50.8, coverage: 386-472)	501	8222	-	-
jgi|Chloso1230_1|2045|CSI2_123000006504-RA	5.75	0.0103	1.98716	0	8304.37	0	71039.3	30425	64895.7	7T92_A Peroxin-2 (probability: 99.9, coverage: 41-381)	407	2045	Zinc finger, C3HC4 RING-type	Zinc finger, C3HC4 type (RING finger)
jgi|Chloso1230_1|12425|CSI2_123000005586-RA	5.6	0.0417	1.37986	0	56280	0	111038	55239.9	113759	4GX0_D TrkA domain protein (probability: 99.1, coverage: 437-676)	942	12425	Regulator of K+ conductance, C-terminal	TrkA-C domain
jgi|Chloso1230_1|11313|CSI2_123000001487-RA	5.54	1.62e-05	4.79048	0	0	0	15089.7	15629.6	15341.6	5NZZ_A TGF-beta-activated kinase 1 and MAP3K7-binding protein 1 (probability: 99.1, coverage: 14-278)	494	11313	Protein phosphatase 2C (PP2C)-like domain	Protein phosphatase 2C
jgi|Chloso1230_1|9756|CSI2_123000005067-RA	5.52	0.000804	3.09474	0	0	0	17336.4	12722.9	15647.9	5KBN_A Putative fluoride ion transporter CrcB (probability: 99.8, coverage: 14-182)	504	9756	Putative fluoride ion transporter CrcB	CrcB-like protein
jgi|Chloso1230_1|5201|CSI2_123000002996-RA	5.44	0.000126	3.89963	0	0	0	14247.6	12970.2	15975.2	2XFR_A BETA-AMYLASE (probability: 100.0, coverage: 100-559)	562	5201	Glycoside hydrolase, family 14	Glycosyl hydrolase family 14
jgi|Chloso1230_1|10712|CSI2_123000000886-RA	5.4	0.0133	1.87615	0	0	0	13905.9	14275.6	13705.3	7TR9_A CRISPR-associated helicase Cas3 (probability: 21.9, coverage: 84-119)	731	10712	-	-
jgi|Chloso1230_1|11515|CSI2_123000001689-RA	5.38	5.15e-05	4.28819	11942.9	11855	16055	602250	549898	490999	2D9N_A Cleavage and polyadenylation specificity factor, 30 kDa subunit (probability: 95.1, coverage: 411-497)	749	11515	Zinc finger, CCCH-type	Zinc finger C-x8-C-x5-C-x3-H type (and similar)
jgi|Chloso1230_1|9239|CSI2_123000004550-RA	5.33	2.39e-05	4.6216	0	0	0	14111.8	12149.3	13617.6	6MWQ_D DARPin, Muscle-type aldolase chimeric fusion (probability: 98.9, coverage: 44-301)	593	9239	Ankyrin repeat domain-containing protein 13	GPCR-chaperone
jgi|Chloso1230_1|7664|CSI2_123000011339-RA	5.26	0.00755	2.12205	0	0	0	7977.23	16101.8	15659.2	8D1I_B Bestrophin-1 (probability: 100.0, coverage: 11-417)	512	7664	Bestrophin/UPF0187	Bestrophin, RFP-TM, chloride channel
jgi|Chloso1230_1|4437|CSI2_123000002232-RA	5.21	0.0272	1.56543	0	0	16932.4	39580.1	45111.1	52293.8	6SKB_B Kallikrein-6 (probability: 99.0, coverage: 24-331)	608	4437	-	Trypsin-like peptidase domain
jgi|Chloso1230_1|5289|CSI2_123000003084-RA	5.19	0.151	0.821023	0	0	0	78521.7	0	67882.9	5MIO_C Kinesin-like protein KIF2C,KIF2C FUSED TO A DARPIN,KIF2C FUSED TO A DARPIN (probability: 100.0, coverage: 82-450)	1372	5289	Kinesin motor domain	Kinesin motor domain
jgi|Chloso1230_1|1118|CSI2_123000008862-RA	5.16	0.0353	1.45223	0	0	3207.77	24032.7	36023	18284.4	7DE9_A Transcriptional regulator (probability: 98.3, coverage: 83-144)	205	1118	-	-
jgi|Chloso1230_1|5738|CSI2_123000003143-RA	5.15	0.016	1.79588	0	0	10026	38789	34120.9	37050.8	5A2V_B MITOCHONDRIAL PROTEIN (probability: 99.9, coverage: 160-489)	611	5738	Nucleotidyl transferase domain	Nucleotidyltransferase domain
jgi|Chloso1230_1|3185|CSI2_123000009402-RA	5.06	0.00107	2.97062	0	0	0	13731.5	11136.6	8720.36	8ABX_A Indoleamine 2,3-dioxygenase 1 (probability: 100.0, coverage: 906-1272)	1273	3185	Indoleamine 2,3-dioxygenase	Indoleamine 2,3-dioxygenase
jgi|Chloso1230_1|7575|CSI2_123000011250-RA	5.06	0.028	1.55284	0	0	0	16243.1	14680	5603.29	3CAX_A Uncharacterized protein PF0695 (probability: 99.2, coverage: 51-226)	257	7575	-	-
jgi|Chloso1230_1|10020|CSI2_123000000194-RA	5.05	0.034	1.46852	0	38924.8	1991.14	91779.2	93623.8	107834	6YWE_88 3-hydroxyisobutyryl-CoA hydrolase, mitochondrial (probability: 99.9, coverage: 48-297)	298	10020	Crotonase superfamily	Enoyl-CoA hydratase/isomerase family
jgi|Chloso1230_1|3336|CSI2_123000009553-RA	4.99	0.0243	1.61439	0	0	1835.64	17083.3	21471.4	17294.9	7P54_A Protein tweety homolog 2 (probability: 99.6, coverage: 298-400)	607	3336	-	-
jgi|Chloso1230_1|7601|CSI2_123000011276-RA	4.94	0.000831	3.0804	23537	29089.2	12217	818698	430798	681118	7P04_A Pleiotropic ABC efflux transporter of multiple drugs (probability: 100.0, coverage: 6-610)	621	7601	ABC transporter-like	ABC transporter
jgi|Chloso1230_1|290|CSI2_123000008034-RA	4.92	2.37e-05	4.62525	22746.2	26914.3	31109.2	872354	784250	767601	5K5W_B limiting CO2-inducible protein LCIB (probability: 100.0, coverage: 100-383)	491	290	-	-
jgi|Chloso1230_1|9203|CSI2_123000004514-RA	4.91	0.032	1.49485	0	12176.1	0	27921	36111.1	35420.8	4DOL_A At1g53520 (probability: 99.8, coverage: 351-549)	549	9203	Chalcone isomerase	Chalcone-flavanone isomerase
jgi|Chloso1230_1|1780|CSI2_123000006239-RA	4.85	0.00987	2.00568	0	4199.23	0	21764.5	21664.5	23469.3	6KKL_A Sugar efflux transporter (probability: 99.8, coverage: 108-504)	598	1780	Major facilitator superfamily	Major Facilitator Superfamily
jgi|Chloso1230_1|11434|CSI2_123000001608-RA	4.84	0.000212	3.67366	0	0	0	6383.08	16598.9	7920.1	6M90_A F-box/WD repeat-containing protein 1A (probability: 73.8, coverage: 16-51)	310	11434	F-box domain	-
jgi|Chloso1230_1|2291|CSI2_123000006750-RA	4.82	0.0146	1.83565	4755.65	5330.06	0	52355.8	53029.7	67940.3	1A0R_P PHOSDUCIN (probability: 98.2, coverage: 33-193)	228	2291	Thioredoxin-like fold	-
jgi|Chloso1230_1|11064|CSI2_123000001238-RA	4.74	0.00538	2.26922	0	2423.91	0	15678.1	14290.7	22663.9	3L6X_A Catenin delta-1 (probability: 49.7, coverage: 57-204)	551	11064	Armadillo-type fold	-
jgi|Chloso1230_1|6743|CSI2_123000006913-RA	4.69	8.12e-05	4.09044	0	0	0	11500.9	7250	7327.46	2A2F_X Exocyst complex component Sec15 (probability: 56.5, coverage: 1068-1146)	1236	6743	Protein of unknown function DUF2451, C-terminal	Protein of unknown function C-terminus (DUF2451)
jgi|Chloso1230_1|7549|CSI2_123000007719-RA	4.64	0.000697	3.15677	25555.7	86515.5	28179.8	1125100	765022	1122060	6YJN_A Beta carbonic anhydrase (probability: 99.9, coverage: 102-287)	288	7549	Carbonic anhydrase	Carbonic anhydrase
jgi|Chloso1230_1|2611|CSI2_123000010129-RA	4.64	0.0157	1.8041	6231.42	7188.74	0	63102.8	58619.8	61723.9	8BDZ_C Core protein,Matrix protein 2,External core antigen (probability: 23.3, coverage: 1246-1270)	1763	2611	-	-
jgi|Chloso1230_1|3074|CSI2_123000010592-RA	4.63	0.0391	1.40782	2241.11	0	0	11642.4	14268.7	22141.6	4FP9_E mTERF domain-containing protein 2 (probability: 93.8, coverage: 103-309)	550	3074	-	-
jgi|Chloso1230_1|2017|CSI2_123000006476-RA	4.61	7.42e-05	4.1296	0	0	0	8523.79	6137.48	9928.66	4HKA_A Tryptophan 2,3-dioxygenase (probability: 99.9, coverage: 229-465)	1081	2017	-	-
jgi|Chloso1230_1|10870|CSI2_123000001044-RA	4.56	0.00534	2.27246	0	0	0	11917.6	9021.87	4341.47	1UL4_A squamosa promoter binding protein-like 4 (probability: 99.8, coverage: 23-101)	854	10870	Transcription factor, SBP-box	SBP domain
jgi|Chloso1230_1|6158|CSI2_123000003563-RA	4.56	0.0118	1.92812	4675.37	0	0	12719.8	28622.9	18471	3F86_D GCN4pLI-betaAD (probability: 61.5, coverage: 107-134)	286	6158	-	-
jgi|Chloso1230_1|7789|CSI2_123000011464-RA	4.56	0.02	1.69897	8785.55	0	0	24107.5	25363.3	20462.1	7NE5_A Oligopeptidase B (probability: 100.0, coverage: 76-961)	1192	7789	Peptidase S9, prolyl oligopeptidase, catalytic domain	Prolyl oligopeptidase family
jgi|Chloso1230_1|2845|CSI2_123000010363-RA	4.55	0.00114	2.9431	22991.4	20337.6	10165.7	351525	596693	290125	2YG5_A PUTRESCINE OXIDASE (probability: 99.9, coverage: 70-567)	602	2845	Amine oxidase	Flavin containing amine oxidoreductase
jgi|Chloso1230_1|12212|CSI2_123000005373-RA	4.54	0.0551	1.25885	11312.5	0	0	18636.6	32708.1	25196.9	6YWC_C De novo design 4E1H_95 (probability: 10.0, coverage: 197-211)	399	12212	-	-
jgi|Chloso1230_1|7982|CSI2_123000011657-RA	4.53	0.0151	1.82102	0	0	6382.8	19975.8	22803.3	18971.6	7TR9_A CRISPR-associated helicase Cas3 (probability: 61.6, coverage: 48-117)	685	7982	-	-
jgi|Chloso1230_1|5987|CSI2_123000003392-RA	4.5	0.0601	1.22113	4181.58	4462.68	0	45524.3	42415	37122.6	2YIL_C MICRONEME ANTIGEN L2 (probability: 41.9, coverage: 284-332)	356	5987	-	-
jgi|Chloso1230_1|495|CSI2_123000008239-RA	4.47	0.0049	2.3098	1516.98	0	0	12479.4	19394.1	7471.23	1OQY_A UV excision repair protein RAD23 homolog A (probability: 82.9, coverage: 221-308)	685	495	Ubiquitin-associated/translation elongation factor EF1B, N-terminal, eukaryote	Ubiquitin-associated domain (UBA) profile.
jgi|Chloso1230_1|10820|CSI2_123000000994-RA	4.44	0.00945	2.02457	2747.46	0	1811.08	25341.8	26264.1	25217.7	7C4J_I SWI/SNF chromatin-remodeling complex subunit SWI1 (probability: 95.0, coverage: 449-459)	490	10820	-	-
jgi|Chloso1230_1|8370|CSI2_123000010801-RA	4.35	0.0413	1.38405	0	17223.2	10914.4	59498.7	136726	64807.9	5O9W_A Thebaine 6-O-demethylase (probability: 100.0, coverage: 12-298)	350	8370	Oxoglutarate/iron-dependent dioxygenase	2OG-Fe(II) oxygenase superfamily
jgi|Chloso1230_1|2900|CSI2_123000010418-RA	4.33	0.00129	2.88941	9213.58	22598.1	23667.6	286670	458631	304505	8A56_B Coenzyme A-persulfide reductase (probability: 98.7, coverage: 315-486)	506	2900	Rhodanese-like domain	Rhodanese-like domain
jgi|Chloso1230_1|10732|CSI2_123000000906-RA	4.31	0.163	0.787812	0	0	22824.9	37535.4	12698.6	40775.8	7KEK_E Dynein intermediate chain DIC3 (probability: 44.1, coverage: 147-231)	337	10732	-	Glioma tumor suppressor candidate region
jgi|Chloso1230_1|5643|CSI2_123000012774-RA	4.31	0.0908	1.04191	0	0	12333.1	16933.7	27315.9	22626.8	7F9O_W NAD(P)H-quinone oxidoreductase subunit L, chloroplastic (probability: 6.9, coverage: 121-141)	424	5643	-	-
jgi|Chloso1230_1|1910|CSI2_123000006369-RA	4.29	0.0134	1.8729	3484.59	0	0	13989.7	16581.8	12243.7	5GUH_A PIWI (probability: 68.6, coverage: 380-484)	729	1910	-	-
jgi|Chloso1230_1|5696|CSI2_123000012827-RA	4.29	0.0352	1.45346	7676.63	10520.6	0	54369.3	55027	66420	2QRU_A Uncharacterized protein (probability: 88.8, coverage: 28-135)	142	5696	Serine hydrolase FSH	Serine hydrolase (FSH1)
jgi|Chloso1230_1|1862|CSI2_123000006321-RA	4.28	0.051	1.29243	19059.9	22580.2	0	118758	83837	104550	1ODF_A HYPOTHETICAL 33.3 KDA PROTEIN IN ADE3-SER2 INTERGENIC REGION (probability: 99.6, coverage: 163-411)	419	1862	P-loop containing nucleoside triphosphate hydrolase	-
jgi|Chloso1230_1|9160|CSI2_123000004471-RA	4.27	0.0361	1.44249	0	5574.03	15183.7	73863.5	29595.4	92201	3MOG_B Probable 3-hydroxybutyryl-CoA dehydrogenase (probability: 99.9, coverage: 8-308)	321	9160	3-hydroxyacyl-CoA dehydrogenase, C-terminal	3-hydroxyacyl-CoA dehydrogenase, C-terminal domain
jgi|Chloso1230_1|11846|CSI2_123000002020-RA	4.21	0.0144	1.84164	0	0	0	3964.42	8835.75	6493.29	1LSH_B LIPOVITELLIN (LV-2) (probability: 88.2, coverage: 371-402)	498	11846	-	-
jgi|Chloso1230_1|2095|CSI2_123000006554-RA	4.2	6.96e-05	4.15739	41687.5	43516.3	37540.4	880303	610420	785680	4A5V_A MICRONEMAL PROTEIN 4 (probability: 85.4, coverage: 226-380)	395	2095	-	Prokaryotic membrane lipoprotein lipid attachment site profile.
jgi|Chloso1230_1|12840|CSI2_123000006001-RA	4.2	0.0126	1.89963	0	3315.31	0	12732.9	12922.6	13480.7	6W1S_B Mediator of RNA polymerase II transcription subunit 4 (probability: 49.9, coverage: 515-557)	628	12840	-	-
jgi|Chloso1230_1|1917|CSI2_123000006376-RA	4.18	0.00342	2.46597	7297.67	9214.67	10150	143069	140208	201626	5IFS_C Tether containing UBX domain for GLUT4 (probability: 99.6, coverage: 309-454)	461	1917	UBX domain	UBX domain
jgi|Chloso1230_1|3966|CSI2_123000012092-RA	4.15	0.000265	3.57675	0	0	0	5584.13	8005.64	4526.52	3DTC_A Mitogen-activated protein kinase kinase kinase 9 (probability: 99.2, coverage: 1060-1346)	1358	3966	Protein kinase domain	Protein kinase domain
jgi|Chloso1230_1|12812|CSI2_123000005973-RA	4.15	0.185	0.732828	0	0	50520.6	48855.6	26994.2	23401.3	7MHZ_A Protein-cysteine N-palmitoyltransferase HHAT (probability: 100.0, coverage: 43-464)	472	12812	Membrane bound O-acyl transferase, MBOAT	MBOAT, membrane-bound O-acyltransferase family
jgi|Chloso1230_1|201|CSI2_123000007945-RA	4.13	0.0227	1.64397	6937.41	0	0	12965.4	22928.4	13662.3	6SZ5_C NADPH oxidase 5 (probability: 99.9, coverage: 528-842)	851	201	-	-
jgi|Chloso1230_1|2554|CSI2_123000010072-RA	4.12	0.000134	3.8729	13353.4	13169.6	8627.34	207472	200100	191753	3C7A_A Octopine dehydrogenase (probability: 99.5, coverage: 57-472)	584	2554	Opine dehydrogenase	NAD/NADP octopine/nopaline dehydrogenase, alpha-helical domain
jgi|Chloso1230_1|3995|CSI2_123000012121-RA	4.11	0.0609	1.21538	0	0	0	21985.7	0	25457.9	4QN9_A N-acyl-phosphatidylethanolamine-hydrolyzing phospholipase D (probability: 99.4, coverage: 61-290)	319	3995	Beta-lactamase-like	Metallo-beta-lactamase superfamily
jgi|Chloso1230_1|12232|CSI2_123000005393-RA	4.06	0.0426	1.37059	14828.9	0	13309.4	69161.5	52009.3	83532	4BJZ_A PROBABLE SALICYLATE MONOOXYGENASE (probability: 100.0, coverage: 11-412)	449	12232	Monooxygenase, FAD-binding	FAD binding domain
jgi|Chloso1230_1|5271|CSI2_123000003066-RA	4.04	0.0259	1.5867	0	0	0	6550.29	6288.26	3867.14	3FQD_A 5'-3' exoribonuclease 2 (probability: 100.0, coverage: 142-382)	996	5271	-	-
jgi|Chloso1230_1|7176|CSI2_123000007346-RA	4.01	0.102	0.9914	0	0	0	18852.7	24076.3	0	7P04_A Pleiotropic ABC efflux transporter of multiple drugs (probability: 100.0, coverage: 17-586)	593	7176	ABC transporter-like	ABC transporter
jgi|Chloso1230_1|9502|CSI2_123000004813-RA	4	0.00881	2.05502	0	0	2462.32	11257.5	8505.23	11361.5	7R5K_V0 Nuclear pore complex protein Nup214 (probability: 78.3, coverage: 150-341)	653	9502	-	-
jgi|Chloso1230_1|309|CSI2_123000008053-RA	3.99	0.0604	1.21896	0	0	0	22450.7	0	19401.1	2QKW_B Protein kinase (probability: 100.0, coverage: 641-886)	1197	309	Protein kinase domain	Protein kinase domain
jgi|Chloso1230_1|10268|CSI2_123000000442-RA	3.94	0.00132	2.87943	76383.4	104282	67352.3	1149410	1425030	1189010	6QHE_D Alcohol Dehydrogenase (probability: 99.2, coverage: 13-269)	306	10268	-	Enoyl-(Acyl carrier protein) reductase
jgi|Chloso1230_1|3765|CSI2_123000011891-RA	3.94	0.0189	1.72354	2203.16	0	1932.41	17103.3	19342.3	15355.5	6LK5_A Mixed lineage kinase domain-like protein (probability: 54.3, coverage: 24-148)	662	3765	GTP-binding nuclear protein Ran-related	RanGTP-binding protein
jgi|Chloso1230_1|12573|CSI2_123000005734-RA	3.91	0.0497	1.30364	10925.5	0	14752.4	62446.6	38625.8	75375.3	3OTG_A CalG1 (probability: 99.7, coverage: 261-549)	839	12573	Glycosyltransferase family 28, N-terminal domain	Glycosyltransferase family 28 N-terminal domain
jgi|Chloso1230_1|9056|CSI2_123000004367-RA	3.9	0.000621	3.20691	3097.43	1975.28	1549.39	30775	37725.9	26917	7F02_D Heme exporter protein D (probability: 32.3, coverage: 235-290)	297	9056	FAR-17a/AIG1-like protein	FAR-17a/AIG1-like protein
jgi|Chloso1230_1|8143|CSI2_123000011818-RA	3.9	0.0464	1.33348	0	0	5082.19	8380.58	19202.2	11511.4	7C4J_I SWI/SNF chromatin-remodeling complex subunit SWI1 (probability: 25.9, coverage: 109-162)	228	8143	-	-
jgi|Chloso1230_1|5393|CSI2_123000012524-RA	3.89	0.0103	1.98716	0	0	0	12713.7	4792.3	1898.46	5CZY_A Legionella effector LegAS4 (probability: 97.1, coverage: 146-252)	842	5393	Small GTPase superfamily	Ras family
jgi|Chloso1230_1|8112|CSI2_123000011787-RA	3.88	0.0313	1.50446	3449	0	0	7577.35	17469.8	9089.08	5I8U_E ADP-ribose pyrophosphatase (probability: 98.5, coverage: 68-247)	255	8112	NUDIX hydrolase domain-like	-
jgi|Chloso1230_1|9052|CSI2_123000004363-RA	3.86	0.00129	2.88941	35112.2	47627.5	52969.3	673272	585356	693550	3TNJ_A Universal stress protein (Usp) (probability: 99.3, coverage: 12-175)	177	9052	UspA	Universal stress protein family
jgi|Chloso1230_1|11436|CSI2_123000001610-RA	3.85	0.0221	1.65561	7648.38	0	3724.02	35894.4	25551.2	30470	3AYH_A DNA-directed RNA polymerase III subunit rpc9 (probability: 3.5, coverage: 832-875)	1139	11436	-	-
jgi|Chloso1230_1|9652|CSI2_123000004963-RA	3.84	0.0174	1.75945	0	6738.48	1738.97	20686.7	23156.7	23535.3	6I44_A Plasma kallikrein (probability: 77.7, coverage: 247-363)	372	9652	-	-
jgi|Chloso1230_1|1724|CSI2_123000006183-RA	3.82	0.179	0.747147	0	0	32663.5	21897.1	20694.3	21985.6	7RFQ_A BETA CELL EXPANSION FACTOR A (BEFA) (probability: 99.9, coverage: 29-210)	288	1724	-	-
jgi|Chloso1230_1|11420|CSI2_123000001594-RA	3.8	0.0724	1.14026	0	0	0	0	16504.1	17655.9	2YJP_A PUTATIVE ABC TRANSPORTER, PERIPLASMIC BINDING PROTEIN, AMINO ACID (probability: 98.4, coverage: 1-245)	320	11420	-	Prokaryotic membrane lipoprotein lipid attachment site profile.
jgi|Chloso1230_1|12480|CSI2_123000005641-RA	3.79	0.0314	1.50307	127288	147726	6058.18	659384	717116	643586	4AN3_A DUAL SPECIFICITY MITOGEN-ACTIVATED PROTEIN KINASE KINASE 1 (probability: 99.5, coverage: 160-510)	545	12480	Protein kinase domain	Protein kinase domain
jgi|Chloso1230_1|9732|CSI2_123000005043-RA	3.77	0.0246	1.60906	0	0	5937.22	10894	11126.7	13632.2	5B3T_A Biliverdin reductase (probability: 98.4, coverage: 1-137)	137	9732	CoA-binding	CoA binding domain
jgi|Chloso1230_1|5850|CSI2_123000003255-RA	3.75	0.0358	1.44612	3141.5	0	1444.73	15918.3	20049.4	11491.2	7MX2_B N-alpha-acetyltransferase 35, NatC auxiliary subunit (probability: 100.0, coverage: 6-415)	2130	5850	Thrombospondin, type 1 repeat	Thrombospondin type 1 domain
jgi|Chloso1230_1|2062|CSI2_123000006521-RA	3.72	0.000129	3.88941	0	0	0	4490.46	4877.93	3765.35	7NRC_A GCN1 (probability: 16.9, coverage: 1-263)	982	2062	-	-
jgi|Chloso1230_1|2902|CSI2_123000010420-RA	3.72	0.0387	1.41229	0	1142.05	0	5269.18	9156.01	5902.66	3S51_B Fanconi anemia group I protein homolog (probability: 100.0, coverage: 28-637)	696	2902	FANCI solenoid 4 domain	FANCI solenoid 4
jgi|Chloso1230_1|7700|CSI2_123000011375-RA	3.71	0.000245	3.61083	12653.4	12015.3	8163.54	152553	129893	141652	6H3J_C Plug (probability: 97.6, coverage: 34-128)	911	7700	Carbohydrate binding module family 20	Starch binding domain
jgi|Chloso1230_1|4853|CSI2_123000002648-RA	3.67	0.00155	2.80967	0	0	0	4934.97	4910.56	3027.21	2NS0_A Hypothetical protein (probability: 59.7, coverage: 80-103)	103	4853	-	-
jgi|Chloso1230_1|67|CSI2_123000007811-RA	3.66	0.00189	2.72354	0	751.937	0	3297.43	7843.43	6350.12	7C4J_I SWI/SNF chromatin-remodeling complex subunit SWI1 (probability: 93.6, coverage: 345-522)	755	67	-	-
jgi|Chloso1230_1|6726|CSI2_123000006896-RA	3.66	0.0477	1.32148	10560.4	0	0	10907.9	16506	12800.3	6F7L_A Amine oxidase LkcE (probability: 100.0, coverage: 9-442)	474	6726	-	NAD(P)-binding Rossmann-like domain
jgi|Chloso1230_1|2304|CSI2_123000006763-RA	3.61	0.184	0.735182	0	0	0	12785.7	0	15339.4	7P04_A Pleiotropic ABC efflux transporter of multiple drugs (probability: 100.0, coverage: 41-1049)	1059	2304	ABC transporter-like	ABC transporter
jgi|Chloso1230_1|2586|CSI2_123000010104-RA	3.59	0.000993	3.00305	10815.2	6537.57	7368.74	119429	72360.9	104868	5U4W_L M protein (probability: 40.1, coverage: 312-326)	888	2586	-	-
jgi|Chloso1230_1|11503|CSI2_123000001677-RA	3.58	0.0317	1.49894	7959.08	0	1487.89	18481.8	14732.8	24738.7	5YLW_A Ferruginol synthase (probability: 100.0, coverage: 14-542)	566	11503	Cytochrome P450	Cytochrome P450
jgi|Chloso1230_1|1935|CSI2_123000006394-RA	3.56	0.0075	2.12494	0	0	0	2956.19	4983.21	4025.66	1NJ1_A Proline-tRNA Synthetase (probability: 100.0, coverage: 184-674)	674	1935	Anticodon-binding	Anticodon binding domain
jgi|Chloso1230_1|9828|CSI2_123000000002-RA	3.56	0.167	0.777284	0	16872.7	0	10910.2	14106.4	19530.9	7C4J_I SWI/SNF chromatin-remodeling complex subunit SWI1 (probability: 95.9, coverage: 463-472)	827	9828	Zinc finger, GATA-type	GATA-type zinc finger domain profile.
jgi|Chloso1230_1|12497|CSI2_123000005658-RA	3.55	0.0704	1.15243	14000.8	17825.1	0	52971.7	51189.8	48386.2	7R5K_V0 Nuclear pore complex protein Nup214 (probability: 99.1, coverage: 277-617)	794	12497	Phox homologous domain	PX domain
jgi|Chloso1230_1|4362|CSI2_123000002157-RA	3.55	0.0487	1.31247	0	1884.49	1043.92	21674.1	2075.27	23341.1	7KEK_E Dynein intermediate chain DIC3 (probability: 85.3, coverage: 59-138)	475	4362	-	-
jgi|Chloso1230_1|3421|CSI2_123000009638-RA	3.54	0.0511	1.29158	0	5289.25	12755.8	36188.5	20693.1	47095.8	4MKX_A Inositol dehydrogenase (probability: 99.9, coverage: 86-365)	452	3421	Oxidoreductase, C-terminal	Oxidoreductase family, C-terminal alpha/beta domain
jgi|Chloso1230_1|6317|CSI2_123000003722-RA	3.54	0.0026	2.58503	11426.6	16970.6	4358.45	103183	124387	103393	7DVQ_4 Splicing factor 3B subunit 4 (probability: 97.8, coverage: 25-207)	499	6317	RNA recognition motif domain	RNA recognition motif. (a.k.a. RRM, RBD, or RNP domain)
jgi|Chloso1230_1|4486|CSI2_123000002281-RA	3.54	0.0634	1.19791	6742.5	7138.19	0	33489.9	27292.8	27304	7P3X_B Y55_G0035830.mRNA.1.CDS.1 (probability: 48.4, coverage: 111-156)	485	4486	RWP-RK domain	RWP-RK domain
jgi|Chloso1230_1|1687|CSI2_123000006146-RA	3.54	0.112	0.950782	0	0	0	10514.2	16262.5	0	8A22_Xj mL129 (probability: 14.1, coverage: 52-80)	399	1687	-	-
jgi|Chloso1230_1|11411|CSI2_123000001585-RA	3.52	0.000437	3.35952	1881.14	1359.17	931.204	14040.8	20461.2	12419.4	2GI4_A possible phosphotyrosine protein phosphatase (probability: 99.6, coverage: 181-359)	1034	11411	Phosphotyrosine protein phosphatase I superfamily	Low molecular weight phosphotyrosine protein phosphatase
jgi|Chloso1230_1|5360|CSI2_123000012491-RA	3.52	0.0493	1.30715	12078	6787.9	0	30258.2	39313.6	34395.7	6LI9_B b(0,+)-type amino acid transporter 1 (probability: 99.7, coverage: 6-444)	471	5360	Amino acid transporter, transmembrane	Transmembrane amino acid transporter protein
jgi|Chloso1230_1|11119|CSI2_123000001293-RA	3.51	0.00155	2.80967	95517.8	102531	60651.7	1110000	785261	1004760	2B4R_R glyceraldehyde-3-phosphate dehydrogenase (probability: 100.0, coverage: 39-380)	387	11119	Glyceraldehyde 3-phosphate dehydrogenase, NAD(P) binding domain	Glyceraldehyde 3-phosphate dehydrogenase, NAD binding domain
jgi|Chloso1230_1|10364|CSI2_123000000538-RA	3.5	0.027	1.56864	5340.83	0	4296.97	24631.9	21496.3	20553.4	1WGL_A Toll-interacting protein (probability: 96.8, coverage: 5-49)	854	10364	Domain of unknown function DUF1771	Domain of unknown function (DUF1771)
jgi|Chloso1230_1|5720|CSI2_123000003125-RA	3.49	0.0254	1.59517	3103.84	0	6094.76	24398.5	17936.3	20255.4	6GAP_C Outer capsid protein sigma-1 (probability: 82.7, coverage: 47-179)	187	5720	-	-
jgi|Chloso1230_1|8238|CSI2_123000010669-RA	3.47	0.0868	1.06148	0	0	0	13597.3	0	10856.1	7FDE_P Oxidation resistance protein 1 (probability: 97.8, coverage: 86-149)	237	8238	TLDc domain	TLD
jgi|Chloso1230_1|6049|CSI2_123000003454-RA	3.46	0.0461	1.3363	5877.76	5986.22	0	42553.1	10820.8	33536	5JD6_A MGS-MChE2 (probability: 99.1, coverage: 84-317)	365	6049	Alpha/beta hydrolase fold-1	Alpha/beta hydrolase family
jgi|Chloso1230_1|7145|CSI2_123000007315-RA	3.46	0.053	1.27572	6482.83	8183.1	0	19452.4	45084.9	26546.1	2XPI_D ANAPHASE-PROMOTING COMPLEX SUBUNIT CUT9 (probability: 99.9, coverage: 8-611)	623	7145	Tetratricopeptide TPR2	Tetratricopeptide repeat
jgi|Chloso1230_1|8827|CSI2_123000004138-RA	3.45	0.00345	2.46218	4148.79	4042.59	7925.2	55204.6	46909.4	66741.4	6VKL_F Exocyst complex component SEC15 (probability: 99.5, coverage: 138-503)	723	8827	-	Vps51/Vps67
jgi|Chloso1230_1|10674|CSI2_123000000848-RA	3.42	0.0581	1.23582	2789.42	2216.8	0	11121	15354	14692.3	5P9J_A Tyrosine-protein kinase BTK (probability: 99.8, coverage: 1624-1915)	1915	10674	Protein kinase domain	Protein kinase domain
jgi|Chloso1230_1|509|CSI2_123000008253-RA	3.41	0.0299	1.52433	3559	0	7138.64	22861.1	23153.5	19110.9	5LRW_C OTU domain-containing protein 7B (probability: 99.2, coverage: 232-314)	442	509	Ovarian tumour, otubain	OTU-like cysteine protease
jgi|Chloso1230_1|11736|CSI2_123000001910-RA	3.41	0.16	0.79588	0	0	0	10276.5	0	12671.1	3W4R_A Chitinase (probability: 100.0, coverage: 24-392)	551	11736	Glycoside hydrolase, family 18, catalytic domain	Glycosyl hydrolases family 18
jgi|Chloso1230_1|4009|CSI2_123000012135-RA	3.39	0.0377	1.42366	2122.61	9631.18	0	22252.3	18377.6	19139.3	6EOU_A UDP-N-acetylglucosamine--peptide N-acetylglucosaminyltransferase 110 kDa subunit (probability: 99.4, coverage: 222-554)	647	4009	-	TPR repeat
jgi|Chloso1230_1|9177|CSI2_123000004488-RA	3.39	0.00771	2.11295	17959.8	18423.3	19122.1	188577	209199	185041	3HGM_B Universal Stress Protein TeaD (probability: 99.4, coverage: 1-166)	166	9177	UspA	Universal stress protein family
jgi|Chloso1230_1|12730|CSI2_123000005891-RA	3.39	0.00799	2.09745	106068	73289.8	50881.3	609947	1003040	739409	6RM3_LG0 eL8 (probability: 99.6, coverage: 11-105)	108	12730	Ribosomal protein L7Ae/L30e/S12e/Gadd45	Ribosomal protein L7Ae/L30e/S12e/Gadd45 family
jgi|Chloso1230_1|7351|CSI2_123000007521-RA	3.38	0.0542	1.266	9470.3	0	5479.22	28932.2	25681.2	26072.6	2WZO_A TRANSFORMING GROWTH FACTOR BETA REGULATOR 1 (probability: 99.8, coverage: 735-871)	1755	7351	PWWP domain	PWWP domain
jgi|Chloso1230_1|9233|CSI2_123000004544-RA	3.37	0.0213	1.67162	3511.82	3700.19	0	18831.3	17016.3	14865.5	3DJL_A Protein aidB (probability: 100.0, coverage: 4-588)	624	9233	Acyl-CoA dehydrogenase/oxidase C-terminal	Acyl-CoA dehydrogenase, C-terminal domain
jgi|Chloso1230_1|9856|CSI2_123000000030-RA	3.37	0.0123	1.91009	1523.06	1235.93	826.9	11647.4	14698.9	10061.5	4HC9_A Trans-acting T-cell-specific transcription factor GATA-3 (probability: 91.7, coverage: 17-47)	793	9856	Zinc finger, GATA-type	GATA zinc finger
jgi|Chloso1230_1|10542|CSI2_123000000716-RA	3.37	0.133	0.876148	30540.7	41304.6	0	83982.6	79462	69399.6	6LSU_A Intracellular protein transport protein USO1 (probability: 99.6, coverage: 22-712)	1098	10542	Vesicle tethering protein Uso1/P115-like , head domain	Uso1 / p115 like vesicle tethering protein, head region
jgi|Chloso1230_1|7712|CSI2_123000011387-RA	3.37	0.0893	1.04915	5067.46	0	0	10099.1	7067.96	8582.07	6BUH_D D-alanyl transfer protein DltB (probability: 99.2, coverage: 196-374)	394	7712	-	Membrane bound O-acyl transferase family
jgi|Chloso1230_1|1435|CSI2_123000009179-RA	3.36	0.0711	1.14813	9777.93	13447	0	21636.9	51793.8	42065	5EP9_A SnoN,Epimerase SnoN (probability: 99.4, coverage: 24-253)	350	1435	ShKT domain	ShK domain-like
jgi|Chloso1230_1|11320|CSI2_123000001494-RA	3.35	0.0804	1.09474	13924.6	0	15225	41353.5	41733.7	42758.6	5O9W_A Thebaine 6-O-demethylase (probability: 100.0, coverage: 82-364)	449	11320	-	-
jgi|Chloso1230_1|11165|CSI2_123000001339-RA	3.34	0.085	1.07058	14905.7	0	0	14580.2	11297.7	10288.5	5W6S_A tailspike protein 2 (probability: 95.2, coverage: 1430-1515)	1999	11165	-	Pectate lyase superfamily protein
jgi|Chloso1230_1|11647|CSI2_123000001821-RA	3.34	0.00127	2.8962	63061.3	150370	117284	896848	1249470	1032850	2RK3_A Protein DJ-1 (probability: 99.7, coverage: 1-256)	286	11647	ThiJ/PfpI	DJ-1/PfpI family
jgi|Chloso1230_1|2276|CSI2_123000006735-RA	3.3	0.0359	1.44491	20979.4	22671.3	7885.73	48069	242600	305338	6KY1_C Glutathione-specific gamma-glutamylcyclotransferase 2 (probability: 99.2, coverage: 114-291)	369	2276	-	-
jgi|Chloso1230_1|7779|CSI2_123000011454-RA	3.29	0.068	1.16749	0	0	0	9251.73	0	10991.8	5VXC_A Citrate lyase subunit beta-like protein, mitochondrial (probability: 100.0, coverage: 11-307)	309	7779	HpcH/HpaI aldolase/citrate lyase domain	HpcH/HpaI aldolase/citrate lyase family
jgi|Chloso1230_1|11009|CSI2_123000001183-RA	3.29	0.000487	3.31247	26971.6	28865.6	25006.2	318134	186474	307857	6ZPV_AAA MgGH51 (probability: 99.9, coverage: 113-640)	667	11009	Carbohydrate-binding, CenC-like	Carbohydrate binding domain
jgi|Chloso1230_1|4277|CSI2_123000012403-RA	3.29	0.0711	1.14813	906.18	12377.7	0	5228.6	28386.1	23548.1	6CAA_B Electrogenic sodium bicarbonate cotransporter 1 (probability: 100.0, coverage: 156-631)	1497	4277	Xanthine/uracil/vitamin C permease	Permease family
jgi|Chloso1230_1|1870|CSI2_123000006329-RA	3.26	0.0568	1.24565	2491.81	2936.44	0	21629.7	3718.67	26313.2	3RQ4_A Histone-lysine N-methyltransferase SUV420H2 (probability: 98.0, coverage: 171-315)	699	1870	SET domain	SET domain
jgi|Chloso1230_1|1763|CSI2_123000006222-RA	3.25	0.0409	1.38828	5276.24	4845.77	0	20244.1	18685.5	19255.3	7SYD_A Epidermal growth factor receptor (probability: 97.8, coverage: 559-1035)	1058	1763	Tyrosine-protein kinase ephrin type A/B receptor-like	GCC2 and GCC3
jgi|Chloso1230_1|3445|CSI2_123000009662-RA	3.24	0.0401	1.39686	0	5299.27	0	8352.87	7252.55	7991.34	7PW4_C Protein SMG9 (probability: 99.9, coverage: 46-417)	431	3445	-	-
jgi|Chloso1230_1|8970|CSI2_123000004281-RA	3.22	0.000339	3.4698	60301.2	78190.4	67552.8	650434	606528	654153	2VAW_A CELL DIVISION PROTEIN FTSZ (probability: 100.0, coverage: 69-376)	422	8970	Tubulin/FtsZ, GTPase domain	Tubulin/FtsZ family, GTPase domain
jgi|Chloso1230_1|9193|CSI2_123000004504-RA	3.21	0.0492	1.30803	7110.14	0	5870.76	26574.2	20235.6	20390.5	6GEJ_R Actin-like protein ARP6 (probability: 99.8, coverage: 6-408)	411	9193	Actin family	Actin
jgi|Chloso1230_1|2258|CSI2_123000006717-RA	3.19	0.00337	2.47237	38689.8	17380.2	23135.6	193287	269150	227223	4R2K_A Universal stress protein E (probability: 99.9, coverage: 1-338)	338	2258	UspA	Universal stress protein family
jgi|Chloso1230_1|24|CSI2_123000007768-RA	3.18	0.0691	1.16052	0	0	0	8260.95	9764.44	0	7JTK_k Cytochrome b5 heme-binding domain-containing protein (probability: 97.3, coverage: 41-128)	128	24	Cytochrome b5-like heme/steroid binding domain	Cytochrome b5-like Heme/Steroid binding domain
jgi|Chloso1230_1|5600|CSI2_123000012731-RA	3.18	0.0702	1.15366	6958.62	8940.09	0	27797.5	19364.9	28198.1	2AYZ_A Sensor kinase protein rcsC (probability: 87.6, coverage: 1-131)	551	5600	Signal transduction response regulator, receiver domain	Response regulator receiver domain
jgi|Chloso1230_1|8159|CSI2_123000011834-RA	3.17	0.052	1.284	6987.9	0	0	10852.8	5616.5	9073.74	6V7B_w Structural protein VP2 (probability: 60.9, coverage: 166-246)	303	8159	-	-
jgi|Chloso1230_1|6083|CSI2_123000003488-RA	3.16	0.0248	1.60555	3199.11	3233.97	0	15799.8	13290.5	11675.6	7DVQ_4 Splicing factor 3B subunit 4 (probability: 98.7, coverage: 14-191)	418	6083	RNA recognition motif domain	RNA recognition motif. (a.k.a. RRM, RBD, or RNP domain)
jgi|Chloso1230_1|851|CSI2_123000008595-RA	3.16	0.00384	2.41567	5981.69	6764.46	4368.9	49875.3	60619.6	41768.3	3W94_B Enteropeptidase-1 (probability: 99.2, coverage: 68-312)	784	851	Peptidase S1	Trypsin
jgi|Chloso1230_1|9620|CSI2_123000004931-RA	3.15	0.0568	1.24565	0	9213.21	4487.86	25788.8	16527.2	22555.1	6UKJ_A Chloroquine resistance transporter (probability: 99.7, coverage: 55-378)	505	9620	Triose-phosphate transporter domain	Triose-phosphate Transporter family
jgi|Chloso1230_1|4095|CSI2_123000012221-RA	3.14	0.244	0.61261	1065.05	0	0	13834.5	17356.2	0	7LT3_O DNA repair protein XRCC4 (probability: 99.9, coverage: 9-212)	291	4095	DNA repair protein XRCC4	DNA double-strand break repair and V(D)J recombination protein XRCC4
jgi|Chloso1230_1|7342|CSI2_123000007512-RA	3.13	0.0254	1.59517	1913.78	28142	8447.48	69671.4	75773.1	58234.4	4K1C_B Vacuolar calcium ion transporter (probability: 99.8, coverage: 214-569)	588	7342	Sodium/calcium exchanger membrane region	Sodium/calcium exchanger protein
jgi|Chloso1230_1|648|CSI2_123000008392-RA	3.12	0.0521	1.28316	0	0	6710.62	7088.05	8767.16	7724.52	6XJL_A Vps45 (probability: 99.8, coverage: 249-328)	786	648	Tubulin, conserved site	Tubulin subunits alpha, beta, and gamma signature.
jgi|Chloso1230_1|2781|CSI2_123000010299-RA	3.12	0.00062	3.20761	20865.3	29326.4	21608.9	260038	158942	208349	1R6V_A subtilisin-like serine protease (probability: 99.9, coverage: 34-460)	541	2781	Peptidase S8/S53 domain	Subtilase family
jgi|Chloso1230_1|8784|CSI2_123000011215-RA	3.12	0.172	0.764472	4625.08	0	1415.05	8402.47	18978.7	8925.97	7C4J_I SWI/SNF chromatin-remodeling complex subunit SWI1 (probability: 41.3, coverage: 590-666)	799	8784	SGT1	SGT1 protein
jgi|Chloso1230_1|6285|CSI2_123000003690-RA	3.11	0.187	0.728158	0	0	3663.86	0	25528.6	30484.5	4RLV_A Ankyrin-1, Ankyrin-2 (probability: 100.0, coverage: 9-835)	1003	6285	Ankyrin repeat	Ankyrin repeat
jgi|Chloso1230_1|8001|CSI2_123000011676-RA	3.08	0.0132	1.87943	32337.5	93145.3	109897	748260	395741	670745	5Z62_N Cytochrome c oxidase subunit NDUFA4 (probability: 86.8, coverage: 11-63)	92	8001	-	Prokaryotic membrane lipoprotein lipid attachment site profile.
jgi|Chloso1230_1|10036|CSI2_123000000210-RA	3.07	0.00109	2.96257	14812.3	17641.2	20025.5	137854	154400	145220	6L0V_G RLD2 (probability: 98.6, coverage: 1208-1260)	1422	10036	Regulator of chromosome condensation, RCC1	Regulator of chromosome condensation (RCC1) repeat
jgi|Chloso1230_1|1970|CSI2_123000006429-RA	3.06	0.000429	3.36754	138742	186801	187561	1201940	1770260	1330400	6MEL_B Succinate--CoA ligase [ADP-forming] subunit beta (probability: 99.9, coverage: 5-363)	393	1970	ATP-grasp fold, succinyl-CoA synthetase-type	ATP-grasp domain
jgi|Chloso1230_1|10458|CSI2_123000000632-RA	3.05	0.0386	1.41341	2158.13	0	0	7201.91	4269.02	4304.11	7C4J_I SWI/SNF chromatin-remodeling complex subunit SWI1 (probability: 20.5, coverage: 551-609)	1192	10458	-	-
jgi|Chloso1230_1|1292|CSI2_123000009036-RA	3.04	0.203	0.692504	12822	10175.4	0	26397.2	27918.9	32254	3X30_A UPF0173 metal-dependent hydrolase TM_1162 (probability: 98.9, coverage: 79-330)	351	1292	-	Beta-lactamase superfamily domain
jgi|Chloso1230_1|1154|CSI2_123000008898-RA	3.02	0.0269	1.57025	2922.43	5493.77	27912.9	62387.9	65414.1	58885.1	4AGH_A MOSUB1, TRANSCRIPTION COFACTOR (probability: 99.5, coverage: 149-224)	391	1154	Transcriptional coactivator p15 (PC4)	Transcriptional Coactivator p15 (PC4)
jgi|Chloso1230_1|10276|CSI2_123000000450-RA	3.01	0.0654	1.18442	0	0	0	8052.48	0	7079.33	6VLF_A Alpha-(1,6)-fucosyltransferase (probability: 99.9, coverage: 100-404)	725	10276	Nucleotide-diphospho-sugar transferases	-
jgi|Chloso1230_1|3097|CSI2_123000010615-RA	3.01	0.00297	2.52724	6913.4	2621.22	6334.9	31266.4	47062.3	41162.2	5XBN_A Wss1p (probability: 99.4, coverage: 121-258)	424	3097	WLM	WLM domain
jgi|Chloso1230_1|10171|CSI2_123000000345-RA	3.01	0.0464	1.33348	1327	0	6311.83	12139	6352.98	18754.9	7R5K_V0 Nuclear pore complex protein Nup214 (probability: 99.4, coverage: 1109-1395)	1397	10171	-	Galactose oxidase, central domain
jgi|Chloso1230_1|11717|CSI2_123000001891-RA	3	0.0108	1.96658	1632.83	5109.65	2429.85	23318.3	23560.3	18866.4	2VY4_A U11/U12 SMALL NUCLEAR RIBONUCLEOPROTEIN 48 KDA PROTEIN (probability: 87.7, coverage: 78-105)	632	11717	Methyltransferase TRM13	Methyltransferase TRM13
jgi|Chloso1230_1|4057|CSI2_123000012183-RA	2.99	0.383	0.416801	0	7414.63	3477.99	1479.85	709239	4077.63	1RQ8_A conserved hypothetical protein (probability: 99.7, coverage: 259-346)	384	4057	RNA-binding, CRM domain	CRS1 / YhbY (CRM) domain
jgi|Chloso1230_1|10395|CSI2_123000000569-RA	2.99	0.000834	3.07883	5159.48	8183.05	4808.17	38432.4	58898.1	45103	1ZQ7_C Hypothetical protein MM0484 (probability: 100.0, coverage: 15-203)	231	10395	AMMECR1 domain	AMMECR1
jgi|Chloso1230_1|1913|CSI2_123000006372-RA	2.98	0.132	0.879426	0	0	3856.11	6104.57	6130.9	5511.66	7VCF_F Toc120 (probability: 37.7, coverage: 864-980)	1121	1913	-	-
jgi|Chloso1230_1|389|CSI2_123000008133-RA	2.96	0.151	0.821023	6312.4	0	21748	27979.5	22112.7	34374.1	7AUU_A Diphosphoinositol polyphosphate phosphohydrolase DDP1,Diphosphoinositol polyphosphate phosphohydrolase DDP1 (probability: 98.7, coverage: 24-182)	195	389	NUDIX hydrolase domain	NUDIX domain
jgi|Chloso1230_1|6724|CSI2_123000004129-RA	2.96	0.0596	1.22475	0	8339.94	3462.76	12611.9	27324.7	12934.2	7C4J_I SWI/SNF chromatin-remodeling complex subunit SWI1 (probability: 94.8, coverage: 168-183)	626	6724	-	-
jgi|Chloso1230_1|10585|CSI2_123000000759-RA	2.93	0.116	0.935542	17961.3	12612	0	25973.7	31329.8	40873.2	2KMU_A ATP-dependent DNA helicase Q4 (probability: 72.5, coverage: 486-535)	543	10585	Prenylated rab acceptor PRA1	PRA1 family protein
jgi|Chloso1230_1|12630|CSI2_123000005791-RA	2.93	0.0606	1.21753	7565.2	5590.39	0	18699.5	14603.5	22670.8	6D6Q_K Exosome complex exonuclease RRP44 (probability: 100.0, coverage: 23-1231)	1455	12630	-	RNB domain
jgi|Chloso1230_1|3383|CSI2_123000009600-RA	2.92	0.00346	2.46092	50024.6	47946.4	86297	425432	346266	614334	3CUX_A Malate synthase (probability: 100.0, coverage: 4-530)	555	3383	Malate synthase	Malate synthase
jgi|Chloso1230_1|7992|CSI2_123000011667-RA	2.91	0.00552	2.25806	14062.3	13106.1	7387.36	100691	65811.1	88074.3	5ZLE_A Cytochrome b reductase 1 (probability: 99.1, coverage: 36-155)	211	7992	Cytochrome b561 domain	Eukaryotic cytochrome b561
jgi|Chloso1230_1|10156|CSI2_123000000330-RA	2.91	0.109	0.962574	1703.07	0	0	3663.48	4579.4	4681.78	2VFX_A MITOTIC SPINDLE ASSEMBLY CHECKPOINT PROTEIN MAD2A (probability: 100.0, coverage: 1-216)	218	10156	DNA-binding HORMA	HORMA domain
jgi|Chloso1230_1|10893|CSI2_123000001067-RA	2.91	0.0187	1.72816	4031.92	3876.62	11911.1	63236.3	24284.4	51920.5	3Q91_D Uridine diphosphate glucose pyrophosphatase (probability: 97.1, coverage: 15-170)	388	10893	NUDIX hydrolase domain	NUDIX domain
jgi|Chloso1230_1|4572|CSI2_123000002367-RA	2.91	0.00657	2.18243	18985.9	28740.8	18378.3	143724	197864	150396	6QHE_D Alcohol Dehydrogenase (probability: 98.7, coverage: 1-210)	239	4572	-	NADH(P)-binding
jgi|Chloso1230_1|8654|CSI2_123000011085-RA	2.9	0.246	0.609065	0	0	1866.47	62023.8	0	4156.21	7VGG_A E3 ubiquitin-protein ligase COP1 (probability: 91.2, coverage: 435-484)	495	8654	Zinc finger, RING-type	Zinc finger RING-type profile.
jgi|Chloso1230_1|3691|CSI2_123000009908-RA	2.9	0.0367	1.43533	3496.51	4539.54	0	13529.9	14917	10814.5	7CQ5_C H(+)/Cl(-) exchange transporter 7 (probability: 100.0, coverage: 298-635)	1203	3691	Chloride channel, voltage gated	Voltage gated chloride channel
jgi|Chloso1230_1|10066|CSI2_123000000240-RA	2.9	0.224	0.649752	1776.07	0	0	0	4825.22	50930.2	7C4J_I SWI/SNF chromatin-remodeling complex subunit SWI1 (probability: 94.2, coverage: 85-184)	410	10066	-	-
jgi|Chloso1230_1|6698|CSI2_123000004103-RA	2.88	0.00661	2.1798	5873.45	2444.2	3079.41	22115.1	25401.3	31347	7QXB_P Protection of telomeres protein 1 (probability: 100.0, coverage: 2-503)	511	6698	Telomeric single stranded DNA binding POT1/Cdc13	Telomeric single stranded DNA binding POT1/CDC13
jgi|Chloso1230_1|1734|CSI2_123000006193-RA	2.88	0.0248	1.60555	53639.9	35356	67153.5	451966	272673	409130	6LQF_A AT-rich interactive domain-containing protein 4 (probability: 93.0, coverage: 418-492)	1539	1734	Zinc finger, PHD-finger	PHD-finger
jgi|Chloso1230_1|1881|CSI2_123000006340-RA	2.87	0.0937	1.02826	0	5395.85	15134	21314.3	24073.4	20440.3	1WFE_A RIKEN cDNA 2310008M20 protein (probability: 96.8, coverage: 59-134)	308	1881	Zinc finger, C2H2	Zinc finger, C2H2 type
jgi|Chloso1230_1|9198|CSI2_123000004509-RA	2.87	0.0751	1.12436	1990.29	8661.98	0	14734	13516.9	11196.1	5BV7_A Phosphatidylcholine-sterol acyltransferase (probability: 84.7, coverage: 759-815)	899	9198	Protein of unknown function DUF726	Protein of unknown function (DUF726)
jgi|Chloso1230_1|5528|CSI2_123000012659-RA	2.87	0.225	0.647817	6813.54	0	12052.3	19695.4	18456.9	29392.9	6ARY_B Acetylcholinesterase (probability: 99.5, coverage: 52-223)	433	5528	Alpha/beta hydrolase fold-1	Alpha/beta hydrolase family
jgi|Chloso1230_1|1770|CSI2_123000006229-RA	2.86	0.0939	1.02733	5087.35	0	0	5923.79	8415.01	4266.21	6BPZ_A Piezo-type mechanosensitive ion channel component 1,Piezo-type mechanosensitive ion channel component 1,mouse Piezo1,Piezo-type mechanosensitive ion channel component 1,Piezo-type mechanosensitive ion channel component 1 (probability: 100.0, coverage: 2116-2758)	2761	1770	Piezo family	Protein of unknown function (DUF3595)
jgi|Chloso1230_1|9626|CSI2_123000004937-RA	2.86	0.00152	2.81816	5751.24	10508.4	8271.9	56720.3	68137.9	49286.8	4QDF_B 3-ketosteroid 9alpha-hydroxylase oxygenase (probability: 98.6, coverage: 9-118)	324	9626	-	Rieske-like [2Fe-2S] domain
jgi|Chloso1230_1|10588|CSI2_123000000762-RA	2.86	0.0944	1.02503	0	0	9358.31	7900.25	6865.49	7115.29	1RM1_C Transcription initiation factor IIA large chain (probability: 100.0, coverage: 8-287)	288	10588	Transcription factor IIA, alpha/beta subunit	Transcription factor IIA, alpha/beta subunit
jgi|Chloso1230_1|3606|CSI2_123000009823-RA	2.86	0.0155	1.80967	9678.37	11561.2	4913.17	55326	69206.3	54441.3	5U9L_A PARALOG OF ACCUMULATION AND REPLICATION OF CHLOROPLASTS 6 (PARC6) (probability: 99.8, coverage: 729-871)	872	3606	Domain of unknown function DUF4101	Protein of unknown function (DUF4101)
jgi|Chloso1230_1|101|CSI2_123000007845-RA	2.83	0.00626	2.20343	4633.22	3117.98	1616.93	16100.4	29504.5	17777.9	4G68_A ABC transporter (probability: 57.6, coverage: 144-207)	285	101	Protein of unknown function DUF1997	Protein of unknown function (DUF1997)
jgi|Chloso1230_1|10381|CSI2_123000000555-RA	2.82	0.00132	2.87943	27864.2	37472.9	21832.4	172033	256127	182580	3Q5I_A Protein kinase (probability: 100.0, coverage: 69-568)	673	10381	EF-hand domain	EF hand
jgi|Chloso1230_1|8969|CSI2_123000004280-RA	2.82	0.122	0.91364	0	13369.8	9384.57	11519.4	39237.6	31923.2	2H6D_A 5'-AMP-activated protein kinase catalytic subunit alpha-2 (probability: 100.0, coverage: 526-760)	891	8969	Protein kinase domain	Protein kinase domain
jgi|Chloso1230_1|3938|CSI2_123000012064-RA	2.81	0.000665	3.17718	772594	965278	1241720	6794630	7313870	6428960	5YTQ_A TTHA0139 (probability: 6.2, coverage: 18-53)	364	3938	-	-
jgi|Chloso1230_1|595|CSI2_123000008339-RA	2.8	0.00443	2.3536	36962.1	29915.1	65783.7	258190	381526	247789	7VZR_e PscE (probability: 43.1, coverage: 98-112)	179	595	-	-
jgi|Chloso1230_1|8565|CSI2_123000010996-RA	2.8	0.202	0.694649	0	2239.28	10540.1	11495.2	16011.1	14245.9	6RXU_UP Utp16 (probability: 99.3, coverage: 103-195)	249	8565	-	-
jgi|Chloso1230_1|2439|CSI2_123000009957-RA	2.79	0.317	0.498941	0	0	6185.43	31267.8	0	21526.9	5D91_A AF2299 protein,Phosphatidylinositol synthase (probability: 99.7, coverage: 17-263)	269	2439	CDP-alcohol phosphatidyltransferase	CDP-alcohol phosphatidyltransferase
jgi|Chloso1230_1|7757|CSI2_123000011432-RA	2.75	0.00164	2.78516	2100.62	2977.38	2206.73	15218.2	18191.1	15045.4	5HJQ_A LD10117p (probability: 99.9, coverage: 15-306)	406	7757	Rab-GTPase-TBC domain	Rab-GTPase-TBC domain
jgi|Chloso1230_1|441|CSI2_123000008185-RA	2.75	0.00337	2.47237	2386.87	4605.81	3405.42	19751.7	28575.6	20086.5	2J85_B STIV B116 (probability: 24.0, coverage: 743-761)	812	441	-	-
jgi|Chloso1230_1|878|CSI2_123000008622-RA	2.74	0.00628	2.20204	35842.1	83124.5	26096.3	216466	382640	281266	6Q32_A Molybdopterin biosynthesis protein CNX1 (probability: 100.0, coverage: 13-440)	451	878	MoaB/Mog domain	Probable molybdopterin binding domain
jgi|Chloso1230_1|972|CSI2_123000008716-RA	2.74	0.00753	2.12321	44968.7	51582.9	40369.3	342475	284785	286588	5GU5_A Transmembrane emp24 domain-containing protein 5 (probability: 98.9, coverage: 8-117)	217	972	GOLD	emp24/gp25L/p24 family/GOLD
jgi|Chloso1230_1|2777|CSI2_123000010295-RA	2.73	0.15	0.823909	9478.65	0	22999.7	30167.4	28825.2	24082.8	7A4Y_D Coiled-coil P6 peptide (probability: 5.2, coverage: 72-89)	174	2777	-	-
jgi|Chloso1230_1|5089|CSI2_123000002884-RA	2.71	0.0015	2.82391	140923	126312	90054.1	720786	752296	829729	7EZX_D5 CaRSPs2 (probability: 69.0, coverage: 76-178)	303	5089	-	-
jgi|Chloso1230_1|3455|CSI2_123000009672-RA	2.71	0.0478	1.32057	17460	16489.4	4185.52	85468.9	85697.7	46062.8	7OJ1_B Inosine-5'-monophosphate dehydrogenase (probability: 76.7, coverage: 81-172)	369	3455	CBS domain	CBS domain
jgi|Chloso1230_1|7015|CSI2_123000007185-RA	2.7	0.0979	1.00922	2110.46	6220.49	0	8172.85	14195.3	10276.2	7BL1_AAA UV radiation resistance-associated gene protein (probability: 99.8, coverage: 836-967)	982	7015	UV radiation resistance protein/autophagy-related protein 14	UV radiation resistance protein and autophagy-related subunit 14
jgi|Chloso1230_1|2597|CSI2_123000010115-RA	2.69	0.0391	1.40782	3603.21	2210.42	0	8646.5	11588.7	7068.25	7L27_A cGMP-inhibited 3',5'-cyclic phosphodiesterase A (probability: 13.5, coverage: 205-239)	325	2597	Pyridoxamine 5'-phosphate oxidase-like, FMN-binding domain	Pyridoxamine 5'-phosphate oxidase
jgi|Chloso1230_1|12472|CSI2_123000005633-RA	2.68	0.156	0.806875	0	13271.9	9684.26	19878.1	20671.5	27340	5A63_A Nicastrin (probability: 100.0, coverage: 31-746)	756	12472	Nicastrin	Nicastrin
jgi|Chloso1230_1|7119|CSI2_123000007289-RA	2.67	0.171	0.767004	8696.78	4480.92	0	10180.7	41344.3	7796.03	7C4J_I SWI/SNF chromatin-remodeling complex subunit SWI1 (probability: 90.0, coverage: 1497-1590)	1966	7119	-	-
jgi|Chloso1230_1|1683|CSI2_123000006142-RA	2.67	0.0837	1.07727	41103	35660.3	18124	400853	81140	209588	6A69_A Plasma membrane calcium-transporting ATPase 1 (probability: 99.6, coverage: 23-237)	454	1683	-	Methyltransferase domain
jgi|Chloso1230_1|10582|CSI2_123000000756-RA	2.65	0.000993	3.00305	54565.1	55763	66491	405677	291165	419430	4A5V_A MICRONEMAL PROTEIN 4 (probability: 51.0, coverage: 255-334)	341	10582	-	-
jgi|Chloso1230_1|9772|CSI2_123000005083-RA	2.65	0.0142	1.84771	11839.2	2914.36	11803.1	45051.8	48179.8	46591.7	5XXS_B Protein RibT (probability: 97.6, coverage: 89-213)	235	9772	GNAT domain	Acetyltransferase (GNAT) family
jgi|Chloso1230_1|594|CSI2_123000008338-RA	2.64	0.00386	2.41341	60565.1	89199.2	102813	452178	607770	484546	6XP5_D Mediator of RNA polymerase II transcription subunit 4 (probability: 34.2, coverage: 590-662)	667	594	-	-
jgi|Chloso1230_1|5020|CSI2_123000002815-RA	2.63	0.00659	2.18111	32083.8	31522.4	13091.2	153792	102625	197675	2CAY_B VACUOLAR PROTEIN SORTING PROTEIN 36 (probability: 98.5, coverage: 19-141)	220	5020	-	-
jgi|Chloso1230_1|6529|CSI2_123000003934-RA	2.62	0.0161	1.79317	122271	236259	297929	1193090	1369720	1213340	2OZL_D Pyruvate dehydrogenase E1 component subunit beta (probability: 100.0, coverage: 2-326)	327	6529	Transketolase-like, pyrimidine-binding domain	Transketolase, pyrimidine binding domain
jgi|Chloso1230_1|4742|CSI2_123000002537-RA	2.6	0.00473	2.32514	17587.5	21092.6	15831.9	106454	115006	105883	3CPJ_B GTP-binding protein YPT31/YPT8 (probability: 99.6, coverage: 1-206)	207	4742	Small GTPase superfamily	Ras family
jgi|Chloso1230_1|1579|CSI2_123000006038-RA	2.6	0.0132	1.87943	8066.08	9190.91	3960.31	30008.5	53993	40760.8	3QC1_A Immunoglobulin-binding protein 1 (probability: 100.0, coverage: 7-240)	369	1579	TAP42-like protein	TAP42-like family
jgi|Chloso1230_1|29|CSI2_123000007773-RA	2.59	0.0763	1.11748	4224.58	5516.57	0	16991.6	13815.2	7091.04	5KDO_B Guanine nucleotide-binding protein G(I)/G(S)/G(T) subunit beta-1 (probability: 98.8, coverage: 55-320)	1212	29	WD40 repeat	WD domain, G-beta repeat
jgi|Chloso1230_1|2892|CSI2_123000010410-RA	2.58	0.242	0.616185	2247.97	0	0	31378.1	0	5065.95	6ROH_C Cell division control protein 50 (probability: 100.0, coverage: 35-388)	864	2892	CDC50/LEM3 family	LEM3 (ligand-effect modulator 3) family / CDC50 family
jgi|Chloso1230_1|9500|CSI2_123000004811-RA	2.58	0.0346	1.46092	8365.15	66477	28958.6	187229	170528	107333	3N2Z_B Lysosomal Pro-X carboxypeptidase (probability: 100.0, coverage: 71-477)	511	9500	Peptidase S28	Serine carboxypeptidase S28
jgi|Chloso1230_1|11308|CSI2_123000001482-RA	2.56	0.00719	2.14327	12941.1	22566.3	41878.5	110799	156537	143774	1AC5_A KEX1(DELTA)P (probability: 99.8, coverage: 52-533)	536	11308	Peptidase S10, serine carboxypeptidase	Serine carboxypeptidase
jgi|Chloso1230_1|2169|CSI2_123000006628-RA	2.54	0.149	0.826814	11142	13532.2	0	15110.8	31285.4	20688.6	6UKJ_A Chloroquine resistance transporter (probability: 99.8, coverage: 20-348)	361	2169	Triose-phosphate transporter domain	Triose-phosphate Transporter family
jgi|Chloso1230_1|7178|CSI2_123000007348-RA	2.53	0.047	1.3279	3375.11	0	1902.41	7214.92	9192.95	6127.93	7AW7_D BZIP domain-containing protein (probability: 97.1, coverage: 151-230)	713	7178	Basic-leucine zipper domain	bZIP transcription factor
jgi|Chloso1230_1|949|CSI2_123000008693-RA	2.53	0.265	0.576754	0	0	0	3340.09	0	6316.22	6GAP_C Outer capsid protein sigma-1 (probability: 91.4, coverage: 67-208)	293	949	-	-
jgi|Chloso1230_1|12459|CSI2_123000005620-RA	2.52	0.078	1.10791	0	0	0	4790.67	0	4243.31	6SU3_A 48C12 heliorhodopsin (probability: 100.0, coverage: 3-295)	296	12459	-	-
jgi|Chloso1230_1|7740|CSI2_123000011415-RA	2.52	0.0023	2.63827	58402.9	47819.6	42126.6	272831	282086	290836	5D4W_C Putative heat shock protein (probability: 100.0, coverage: 1-850)	897	7740	ATPase, AAA-type, core	ATPase family associated with various cellular activities (AAA)
jgi|Chloso1230_1|11236|CSI2_123000001410-RA	2.52	0.31	0.508638	0	3711.6	0	7755.38	0	29925.7	7K1W_F Fig4 Sac homology model (probability: 100.0, coverage: 3-601)	1240	11236	SAC domain	SacI homology domain
jgi|Chloso1230_1|6992|CSI2_123000007162-RA	2.52	0.0244	1.61261	9635.89	28954.2	4234.67	48612.2	87403.6	52357.6	5L3X_A Negative elongation factor A (probability: 99.9, coverage: 293-443)	668	6992	RNA recognition motif domain	RNA recognition motif. (a.k.a. RRM, RBD, or RNP domain)
jgi|Chloso1230_1|3464|CSI2_123000009681-RA	2.49	0.189	0.723538	19334.9	15577.1	0	20629.8	47700.5	18062.8	3ZUX_A TRANSPORTER (probability: 99.9, coverage: 93-415)	565	3464	Bile acid:sodium symporter/arsenical resistance protein Acr3	Sodium Bile acid symporter family
jgi|Chloso1230_1|5948|CSI2_123000003353-RA	2.49	0.0103	1.98716	22565.4	28706	19357.2	102693	156608	138588	5ULD_B Transporter, NadC family (probability: 99.5, coverage: 358-791)	794	5948	Citrate transporter-like domain	Citrate transporter
jgi|Chloso1230_1|11602|CSI2_123000001776-RA	2.46	0.15	0.823909	0	8287.88	0	5799.09	4883.62	5307.57	2B9B_B Fusion glycoprotein F0 (probability: 35.5, coverage: 98-150)	172	11602	Protein of unknown function DUF1757	Protein of unknown function (DUF1757)
jgi|Chloso1230_1|6878|CSI2_123000007048-RA	2.46	0.173	0.761954	0	13373.3	8145.73	16288.7	17435.7	21067.3	2LEM_A Apolipoprotein A-I (probability: 70.2, coverage: 38-159)	159	6878	-	-
jgi|Chloso1230_1|1549|CSI2_123000009293-RA	2.46	0.348	0.458421	0	0	9653.78	19069.3	0	27971.7	1FLG_A PROTEIN (QUINOPROTEIN ETHANOL DEHYDROGENASE) (probability: 93.4, coverage: 119-248)	468	1549	-	PQQ-like domain
jgi|Chloso1230_1|6134|CSI2_123000003539-RA	2.46	0.187	0.728158	9103.26	0	18568.6	20672.4	21939.4	20308.2	7NSC_H Glucose-induced degradation protein 8 homolog (probability: 100.0, coverage: 4-224)	230	6134	LIS1 homology motif	LisH
jgi|Chloso1230_1|9783|CSI2_123000005094-RA	2.46	0.003	2.52288	10833.9	10878.6	8235.3	45720	65520.5	53578.3	1WIL_A KIAA1045 protein (probability: 90.1, coverage: 57-111)	912	9783	Zinc-finger domain of monoamine-oxidase A repressor R1	Zinc-finger domain of monoamine-oxidase A repressor R1
jgi|Chloso1230_1|9197|CSI2_123000004508-RA	2.45	0.41	0.387216	0	6493.49	0	27576.8	0	12602.4	1E2T_H N-HYDROXYARYLAMINE O-ACETYLTRANSFERASE (probability: 45.6, coverage: 111-164)	431	9197	Protein of unknown function DUF506, plant	Protein of unknown function (DUF506)
jgi|Chloso1230_1|2025|CSI2_123000006484-RA	2.45	0.00983	2.00745	33274	44372.2	45998.2	160781	216298	321564	7Q2A_D Catechol 2,3-dioxygenase (probability: 99.8, coverage: 1-406)	419	2025	Glyoxalase-like domain	Glyoxalase-like domain
jgi|Chloso1230_1|4354|CSI2_123000002149-RA	2.43	0.203	0.692504	13774.9	0	23366.5	24553.4	24897	27393.4	6KKL_A Sugar efflux transporter (probability: 99.8, coverage: 84-518)	533	4354	Folate-biopterin transporter	BT1 family
jgi|Chloso1230_1|11579|CSI2_123000001753-RA	2.42	0.11	0.958607	0	10027.9	2955.2	12981.6	10313.8	11204.7	6GQ3_A Asparagine synthetase [glutamine-hydrolyzing] (probability: 99.8, coverage: 3-370)	987	11579	Asparagine synthase	Asparagine synthase
jgi|Chloso1230_1|5626|CSI2_123000012757-RA	2.42	0.0221	1.65561	7164.74	4755.87	6003.64	32500.1	28750.6	33459.4	1UL4_A squamosa promoter binding protein-like 4 (probability: 99.9, coverage: 82-157)	432	5626	Transcription factor, SBP-box	SBP domain
jgi|Chloso1230_1|7362|CSI2_123000007532-RA	2.42	0.00528	2.27737	109787	111735	83646.3	565804	502298	556378	2FN4_A Ras-related protein R-Ras (probability: 98.9, coverage: 8-181)	203	7362	Small GTPase superfamily	Ras family
jgi|Chloso1230_1|2178|CSI2_123000006637-RA	2.42	0.0466	1.33161	8239.28	17686.6	1623.21	32307.5	37515.9	30220.5	6AHD_X WW domain-binding protein 4 (probability: 99.5, coverage: 1-82)	272	2178	Zinc finger, U1-C type	U1 zinc finger
jgi|Chloso1230_1|2601|CSI2_123000010119-RA	2.39	0.202	0.694649	30583.2	0	7435	19432.3	29031.2	18977.2	5A9B_A POLYHEDRIN (probability: 10.0, coverage: 408-443)	748	2601	-	-
jgi|Chloso1230_1|1146|CSI2_123000008890-RA	2.39	0.0049	2.3098	17911	13857.7	7623.84	69367.9	61364.3	63773.3	5DZC_A cGMP-dependent protein kinase, putative (probability: 100.0, coverage: 78-883)	905	1146	Cyclic nucleotide-binding domain	Cyclic nucleotide-binding domain
jgi|Chloso1230_1|207|CSI2_123000007951-RA	2.38	0.0292	1.53462	43473	46985.4	92513.2	280417	353805	270552	7OBR_u Signal recognition particle subunit SRP68 (probability: 94.9, coverage: 286-306)	340	207	Protein of unknown function DUF3411, plant	Domain of unknown function (DUF3411)
jgi|Chloso1230_1|4929|CSI2_123000002724-RA	2.37	0.175	0.756962	11955.2	8890.3	0	10272.6	22205.5	21147.3	1T77_C Lipopolysaccharide-responsive and beige-like anchor protein (probability: 100.0, coverage: 210-617)	1326	4929	BEACH domain	Beige/BEACH domain
jgi|Chloso1230_1|5764|CSI2_123000003169-RA	2.37	0.0651	1.18642	3476.51	4200.93	0	10042.1	7565.62	8790.98	4HC9_A Trans-acting T-cell-specific transcription factor GATA-3 (probability: 96.2, coverage: 645-747)	1466	5764	Zinc finger, GATA-type	GATA zinc finger
jgi|Chloso1230_1|11948|CSI2_123000005109-RA	2.37	0.00194	2.7122	32188.6	31178	35517	171784	155910	183217	3TIX_C Ubiquitin-like protein SMT3,RNA-induced transcriptional silencing complex protein tas3 (probability: 96.9, coverage: 21-136)	295	11948	Ubiquitin-like	Ubiquitin family
jgi|Chloso1230_1|7543|CSI2_123000007713-RA	2.37	0.213	0.67162	0	5204.62	0	5360.35	4664.09	3127.57	6J0Y_B Regulator of Ty1 transposition protein 107 (probability: 99.8, coverage: 3-675)	1205	7543	BRCT domain	twin BRCT domain
jgi|Chloso1230_1|17|CSI2_123000007761-RA	2.36	0.00949	2.02273	0	0	0	2404.45	1525.92	1315.36	7R5K_V0 Nuclear pore complex protein Nup214 (probability: 95.4, coverage: 1959-1962)	2505	17	-	-
jgi|Chloso1230_1|3060|CSI2_123000010578-RA	2.36	0.00534	2.27246	13327	14055.7	16010.8	84102.4	68008.4	71109.3	7DVQ_4 Splicing factor 3B subunit 4 (probability: 98.5, coverage: 12-502)	506	3060	RNA recognition motif domain	Eukaryotic RNA Recognition Motif (RRM) profile.
jgi|Chloso1230_1|6604|CSI2_123000004009-RA	2.36	0.003	2.52288	82167.6	92975.6	47489.4	394456	300385	412458	6F9N_A Cleavage and polyadenylation specificity factor subunit 1 (probability: 100.0, coverage: 189-1268)	1865	6604	Amine oxidase	Flavin containing amine oxidoreductase
jgi|Chloso1230_1|540|CSI2_123000008284-RA	2.35	0.00185	2.73283	64717.4	97847.3	69219.2	345432	521080	322158	6OWV_A Calsequestrin-2 (probability: 99.7, coverage: 44-403)	542	540	Thioredoxin domain	Thioredoxin
jgi|Chloso1230_1|9441|CSI2_123000004752-RA	2.35	0.00661	2.1798	14448.6	16254.1	6919.18	60637.3	65894.4	54196.9	5A63_C Gamma-secretase subunit APH-1A (probability: 100.0, coverage: 1-245)	282	9441	Gamma-secretase subunit Aph-1	Aph-1 protein
jgi|Chloso1230_1|5163|CSI2_123000002958-RA	2.34	0.00267	2.57349	13365.8	16942.1	11031	59524.6	73407.5	73787.3	3SUJ_A Cerato-platanin 1 (probability: 98.4, coverage: 205-303)	303	5163	Barwin	Barwin family
jgi|Chloso1230_1|11810|CSI2_123000001984-RA	2.34	0.000693	3.15927	15451.1	20030.3	17401.8	94714.6	86081.2	85325.7	5YFP_A Exocyst complex component SEC3 (probability: 100.0, coverage: 56-248)	397	11810	Vps52	Vps52 / Sac2 family
jgi|Chloso1230_1|10801|CSI2_123000000975-RA	2.34	0.329	0.482804	0	4371.06	13615.1	14479.5	10939.6	15973.1	4GA2_A E3 SUMO-PROTEIN LIGASE RANBP2 (probability: 89.4, coverage: 150-223)	345	10801	-	TPR repeat
jgi|Chloso1230_1|11435|CSI2_123000001609-RA	2.33	0.00345	2.46218	15608.6	20248.4	17132.1	95862.7	68738.8	105386	5LGD_A Platelet glycoprotein 4 (probability: 100.0, coverage: 33-458)	1147	11435	CD36 antigen	CD36 family
jgi|Chloso1230_1|8603|CSI2_123000011034-RA	2.33	0.0162	1.79048	9797.39	11232.1	4776.57	41804.7	38318.9	41909.2	7RDN_A Pre-mRNA leakage protein 39 (probability: 99.9, coverage: 47-175)	624	8603	Zinc finger, C3HC-like	C3HC zinc finger-like
jgi|Chloso1230_1|7440|CSI2_123000007610-RA	2.32	0.00132	2.87943	10714.8	10499	9416.64	67005.4	43587.2	45484	4P42_A Extended synaptotagmin-2 (probability: 99.8, coverage: 245-637)	1197	7440	C2 domain	C2 domain
jgi|Chloso1230_1|7345|CSI2_123000007515-RA	2.32	0.0214	1.66959	3952.82	2504.38	3021.43	18658.5	21363.6	9414.48	4LDU_A Auxin response factor 5 (probability: 98.7, coverage: 22-120)	275	7345	B3 DNA binding domain	B3 DNA binding domain
jgi|Chloso1230_1|1647|CSI2_123000006106-RA	2.32	0.0212	1.67366	148389	84004.1	216839	653132	822564	622446	7ZM7_H Subunit NDUFV2 of NADH-ubiquinone oxidoreductase (Complex I) (probability: 100.0, coverage: 8-279)	312	1647	-	Thioredoxin-like [2Fe-2S] ferredoxin
jgi|Chloso1230_1|8967|CSI2_123000004278-RA	2.32	0.00251	2.60033	5770.87	4913.89	5213.04	21972.8	33671.2	24926.3	5U89_A Amino acid adenylation domain protein (probability: 100.0, coverage: 96-552)	559	8967	AMP-dependent synthetase/ligase	AMP-binding enzyme
jgi|Chloso1230_1|10349|CSI2_123000000523-RA	2.31	0.0278	1.55596	9825.77	5982.66	2846.58	28358.2	32040	22265.1	2AN1_C putative kinase (probability: 99.5, coverage: 644-869)	876	10349	Inorganic polyphosphate/ATP-NAD kinase	ATP-NAD kinase
jgi|Chloso1230_1|9468|CSI2_123000004779-RA	2.31	0.282	0.549751	1787.28	0	3489	2095.19	8678.88	13906	5XJ1_A Uncharacterized RNA methyltransferase SP_1029 (probability: 100.0, coverage: 5-617)	620	9468	TRAM domain	TRAM domain
jgi|Chloso1230_1|11188|CSI2_123000001362-RA	2.31	0.00986	2.00612	23274	26936.9	46340.7	138560	160673	158209	3TY2_A 5'-nucleotidase surE (probability: 100.0, coverage: 3-244)	312	11188	Survival protein SurE-like phosphatase/nucleotidase	Survival protein SurE
jgi|Chloso1230_1|9880|CSI2_123000000054-RA	2.3	0.097	1.01323	0	0	0	0	5220.51	2481.17	2XLG_A SLL1785 PROTEIN (probability: 76.3, coverage: 61-131)	286	9880	-	-
jgi|Chloso1230_1|9354|CSI2_123000004665-RA	2.3	0.00534	2.27246	56358.2	70003.7	36810.2	266997	226637	287082	7RFQ_A BETA CELL EXPANSION FACTOR A (BEFA) (probability: 99.9, coverage: 7-186)	212	9354	Ysc84 actin-binding domain	Family of unknown function (DUF500)
jgi|Chloso1230_1|10571|CSI2_123000000745-RA	2.3	0.0048	2.31876	45231.2	57908.4	34134.7	215947	232320	211920	3GWL_A FAD-linked sulfhydryl oxidase (probability: 36.5, coverage: 143-171)	274	10571	Cytochrome c/c1 haem-lyase	Cytochrome c/c1 heme lyase
jgi|Chloso1230_1|9445|CSI2_123000004756-RA	2.29	0.112	0.950782	7433.45	5049.16	12753.6	6717.16	129964	64357.1	6ZYL_A Uncharacterized protein (probability: 99.7, coverage: 340-621)	633	9445	Phytanoyl-CoA dioxygenase	Phytanoyl-CoA dioxygenase (PhyH)
jgi|Chloso1230_1|4741|CSI2_123000002536-RA	2.28	0.159	0.798603	0	1193.19	0	4177.15	0	10769.1	6R4P_A Adenylate cyclase 9 (probability: 61.1, coverage: 629-854)	886	4741	-	-
jgi|Chloso1230_1|1331|CSI2_123000009075-RA	2.28	0.00155	2.80967	31681.8	30502.5	31177.1	170527	131149	152884	5K3H_H Acyl-coenzyme A oxidase (probability: 100.0, coverage: 40-608)	613	1331	Acyl-CoA dehydrogenase/oxidase C-terminal	Acyl-CoA dehydrogenase, C-terminal domain
jgi|Chloso1230_1|3729|CSI2_123000009946-RA	2.28	0.0526	1.27901	15854.1	9836.46	2909.72	69493.6	53439.2	13923.9	3VTH_A Hydrogenase maturation factor (probability: 15.8, coverage: 626-696)	1043	3729	-	-
jgi|Chloso1230_1|7952|CSI2_123000011627-RA	2.28	0.0405	1.39254	8588.12	7895.31	1221.74	26969.2	21758.8	16115.5	5WM0_A Peptidyl-glycine alpha-amidating monooxygenase (probability: 100.0, coverage: 44-621)	957	7952	Copper type II, ascorbate-dependent monooxygenase, N-terminal	Copper type II ascorbate-dependent monooxygenase, N-terminal domain
jgi|Chloso1230_1|5691|CSI2_123000012822-RA	2.28	0.0181	1.74232	23613.6	16385.8	25127.2	107079	83580.7	124997	3TP9_B BETA-LACTAMASE and RHODANESE DOMAIN PROTEIN (probability: 99.0, coverage: 40-183)	634	5691	Forkhead-associated (FHA) domain	FHA domain
jgi|Chloso1230_1|3025|CSI2_123000010543-RA	2.28	0.0187	1.72816	26084.3	33453.2	11496	104879	108663	100292	1Q7S_B bit1 (probability: 99.8, coverage: 80-194)	195	3025	Peptidyl-tRNA hydrolase, PTH2	Peptidyl-tRNA hydrolase PTH2
jgi|Chloso1230_1|12441|CSI2_123000005602-RA	2.28	0.144	0.841638	17972.4	1973.72	26903.7	17815.2	106394	57857.5	6N1Z_A Importin-9 (probability: 100.0, coverage: 10-1033)	1037	12441	Importin-beta, N-terminal domain	Importin-beta N-terminal domain
jgi|Chloso1230_1|9039|CSI2_123000004350-RA	2.27	0.259	0.5867	6744.76	4923.17	1218.58	42164.3	34534.3	3120.34	4A5V_A MICRONEMAL PROTEIN 4 (probability: 44.8, coverage: 127-209)	265	9039	-	-
jgi|Chloso1230_1|10927|CSI2_123000001101-RA	2.27	0.214	0.669586	0	2874.6	4822.69	9825.36	5895.12	8897.58	5FYA_B PATATIN-LIKE PROTEIN, PLPD (probability: 99.7, coverage: 238-434)	578	10927	Patatin/Phospholipase A2-related	Patatin-like phospholipase
jgi|Chloso1230_1|8858|CSI2_123000004169-RA	2.27	0.129	0.88941	21803.2	61695.2	132600	271564	310607	238352	4O9U_D NAD(P) transhydrogenase subunit beta (probability: 17.9, coverage: 59-131)	1072	8858	-	-
jgi|Chloso1230_1|124|CSI2_123000007868-RA	2.26	0.085	1.07058	5825.43	7982.4	7045.98	29299.6	53259.7	23130	6Z6O_L HDA1 complex subunit 3,HDA1 complex subunit 3 (probability: 90.6, coverage: 159-310)	391	124	-	-
jgi|Chloso1230_1|8170|CSI2_123000011845-RA	2.25	0.288	0.540608	0	9553.22	31751.2	15057.2	29292.2	24647.9	5M3Q_A Eukaryotic translation initiation factor 6 (probability: 100.0, coverage: 1-244)	245	8170	Translation initiation factor IF6	eIF-6 family
jgi|Chloso1230_1|9220|CSI2_123000004531-RA	2.25	0.0121	1.91721	39150.5	27657.2	50482.5	197499	178690	166054	6AZD_A PpKAI2-like H (probability: 99.3, coverage: 77-453)	509	9220	Peptidase S10, serine carboxypeptidase	Serine carboxypeptidase
jgi|Chloso1230_1|3499|CSI2_123000009716-RA	2.24	0.0142	1.84771	82446.8	83873.1	26938.9	381369	203289	253796	3V65_D Low-density lipoprotein receptor-related protein 4 (probability: 56.1, coverage: 580-610)	613	3499	-	-
jgi|Chloso1230_1|1716|CSI2_123000006175-RA	2.24	0.00369	2.43297	31023.3	33030.9	26908	127701	164201	137850	2JAY_A PROTEASOME (probability: 99.8, coverage: 8-195)	207	1716	Proteasome, subunit alpha/beta	Proteasome subunit
jgi|Chloso1230_1|6133|CSI2_123000003538-RA	2.24	0.025	1.60206	218719	214952	202671	1107290	787238	1152610	5D4W_C Putative heat shock protein (probability: 100.0, coverage: 109-952)	982	6133	ATPase, AAA-type, core	ATPase family associated with various cellular activities (AAA)
jgi|Chloso1230_1|7580|CSI2_123000011255-RA	2.23	0.00199	2.70115	5151.7	8170.88	7892.65	27540	37812.9	33250.5	1I84_V SMOOTH MUSCLE MYOSIN HEAVY CHAIN (probability: 47.9, coverage: 538-880)	2613	7580	-	-
jgi|Chloso1230_1|1990|CSI2_123000006449-RA	2.23	0.0243	1.61439	45224.9	54365.7	63030.8	291605	175685	312126	4HQS_A Thioredoxin family protein (probability: 98.8, coverage: 35-220)	227	1990	Redoxin	Redoxin
jgi|Chloso1230_1|5794|CSI2_123000003199-RA	2.23	0.00844	2.07366	43556.7	38372.9	44002.5	209317	160249	224210	4BBJ_A COPPER EFFLUX ATPASE (probability: 100.0, coverage: 152-831)	875	5794	P-type ATPase, A domain	E1-E2 ATPase
jgi|Chloso1230_1|11801|CSI2_123000001975-RA	2.23	0.0563	1.24949	6687.69	9893.7	15537.5	55344.4	35654.4	53706.7	2HX5_A Hypothetical protein (probability: 98.6, coverage: 46-147)	208	11801	Thioesterase superfamily	Thioesterase superfamily
jgi|Chloso1230_1|7403|CSI2_123000007573-RA	2.22	0.00243	2.61439	265220	261457	463918	1384110	1670190	1400760	5YVR_A alcohol dehydrogenase (probability: 100.0, coverage: 58-448)	459	7403	Alcohol dehydrogenase, iron-type	Iron-containing alcohol dehydrogenase
jgi|Chloso1230_1|6668|CSI2_123000004073-RA	2.22	0.0199	1.70115	9107.55	7453.47	2977.88	33072	26587.2	23402	4N3Z_A Rab5 GDP/GTP exchange factor (probability: 100.0, coverage: 2-256)	943	6668	VPS9 domain	Vacuolar sorting protein 9 (VPS9) domain
jgi|Chloso1230_1|7754|CSI2_123000011429-RA	2.22	0.00114	2.9431	56982.3	51709	54938.5	273580	238945	251200	7C4J_I SWI/SNF chromatin-remodeling complex subunit SWI1 (probability: 38.3, coverage: 333-388)	564	7754	-	-
jgi|Chloso1230_1|6760|CSI2_123000006930-RA	2.21	0.101	0.995679	9366.17	7611.83	123771	101257	76705.1	112810	1JEY_A Ku70 (probability: 100.0, coverage: 13-716)	719	6760	SAP domain	SAP domain
jgi|Chloso1230_1|10312|CSI2_123000000486-RA	2.21	0.00387	2.41229	27246.1	18712.4	16802.4	101140	90284.8	92882.4	5A2E_A T-CELL DIFFERENTIATION ANTIGEN CD6 (probability: 97.3, coverage: 543-873)	1299	10312	SRCR domain	Scavenger receptor cysteine-rich domain
jgi|Chloso1230_1|12510|CSI2_123000005671-RA	2.21	0.0204	1.69037	4968.2	9200.85	2077.14	15441.9	23176.9	26084.7	6BMS_D Palmitoyltransferase (probability: 99.8, coverage: 70-268)	546	12510	Zinc finger, DHHC-type, palmitoyltransferase	DHHC palmitoyltransferase
jgi|Chloso1230_1|137|CSI2_123000007881-RA	2.21	0.0326	1.48678	41036.8	35518.1	76069.6	258404	185460	228641	3JCU_p Oxygen-evolving enhancer protein 2, chloroplastic (probability: 98.2, coverage: 63-193)	210	137	Photosystem II PsbP, oxygen evolving complex	PsbP
jgi|Chloso1230_1|7544|CSI2_123000007714-RA	2.21	0.012	1.92082	147857	153528	122630	688353	572641	696989	7UX1_B Mechanosensitive channel MscK (probability: 72.7, coverage: 4-201)	414	7544	-	Prokaryotic membrane lipoprotein lipid attachment site profile.
jgi|Chloso1230_1|11386|CSI2_123000001560-RA	2.21	0.0134	1.8729	2290.74	2699.04	5034.29	13082.5	17864.5	13220	1GNL_A HYBRID CLUSTER PROTEIN (probability: 100.0, coverage: 499-1075)	1077	11386	Hydroxylamine reductase/Ni-containing CO dehydrogenase	Prismane/CO dehydrogenase family
jgi|Chloso1230_1|10388|CSI2_123000000562-RA	2.21	0.013	1.88606	113936	114921	144511	536236	494992	706283	5AWF_E FeS cluster assembly protein SufB (probability: 100.0, coverage: 70-546)	546	10388	SUF system FeS cluster assembly, SufBD	Uncharacterized protein family (UPF0051)
jgi|Chloso1230_1|7639|CSI2_123000011314-RA	2.2	0.256	0.59176	21495.1	14622.1	0	23560.5	21738.1	19817	5NV6_B Transforming growth factor-beta-induced protein ig-h3 (probability: 99.9, coverage: 24-341)	378	7639	FAS1 domain	Fasciclin domain
jgi|Chloso1230_1|4562|CSI2_123000002357-RA	2.2	0.00296	2.52871	17921.6	22665.5	27488	112764	88352.3	109235	4A0G_A ADENOSYLMETHIONINE-8-AMINO-7-OXONONANOATE AMINOTRANSFERASE (probability: 99.9, coverage: 42-962)	964	4562	Aminotransferase class-III	Aminotransferase class-III
jgi|Chloso1230_1|2065|CSI2_123000006524-RA	2.2	0.00538	2.26922	50369.3	60113.1	33479.8	205785	229611	206597	1OXX_K ABC transporter, ATP binding protein (probability: 100.0, coverage: 96-437)	447	2065	ABC transporter-like	ABC transporter
jgi|Chloso1230_1|5777|CSI2_123000003182-RA	2.2	0.313	0.504456	16282.4	14202	0	17746.5	23543.4	17642.7	4GIM_B Pseudouridine-5'-phosphate glycosidase (probability: 100.0, coverage: 48-342)	347	5777	Pseudouridine-5'-phosphate glycosidase	Indigoidine synthase A like protein
jgi|Chloso1230_1|12685|CSI2_123000005846-RA	2.19	0.00351	2.45469	19452	25736.3	24853.9	98361.8	114362	105180	6CAJ_E Translation initiation factor eIF-2B subunit delta (probability: 100.0, coverage: 159-476)	486	12685	NUDIX hydrolase domain	NUDIX domain
jgi|Chloso1230_1|4136|CSI2_123000012262-RA	2.18	0.244	0.61261	23150.3	12592.4	0	14284	23484	26813.3	4WUY_A N-lysine methyltransferase SMYD2 (probability: 91.5, coverage: 902-933)	942	4136	Zinc finger, MYND-type	MYND finger
jgi|Chloso1230_1|6364|CSI2_123000003769-RA	2.18	0.014	1.85387	37165.6	25471.1	58581.7	167554	168308	181389	5LJM_A Spermatogenesis-associated protein 2 (probability: 98.5, coverage: 386-465)	482	6364	Ubiquitin-associated domain/translation elongation factor EF-Ts, N-terminal	UBA/TS-N domain
jgi|Chloso1230_1|5581|CSI2_123000012712-RA	2.18	0.366	0.436519	6899.73	9550.45	0	10962.5	14488.3	12694.7	7APK_g THO complex subunit 7 homolog (probability: 100.0, coverage: 5-208)	251	5581	THO complex subunit 7/Mft1	Tho complex subunit 7
jgi|Chloso1230_1|1214|CSI2_123000008958-RA	2.17	0.00538	2.26922	6483	5627.89	9592.01	27596.8	42874	27104.3	6Q2E_B 2-(3-amino-3-carboxypropyl)histidine synthase (probability: 100.0, coverage: 5-487)	626	1214	Diphthamide synthesis DPH1/DPH2	Putative diphthamide synthesis protein
jgi|Chloso1230_1|10813|CSI2_123000000987-RA	2.16	0.00678	2.16877	77256.8	75711.6	34417	228434	279721	281639	5KNK_B Lipid A biosynthesis lauroyl acyltransferase (probability: 99.3, coverage: 116-323)	419	10813	Phospholipid/glycerol acyltransferase	Acyltransferase
jgi|Chloso1230_1|5348|CSI2_123000012479-RA	2.15	0.0511	1.29158	38942.2	40256.9	23903	136545	189923	125571	5DOQ_C Putative membrane protein (probability: 65.9, coverage: 257-280)	280	5348	-	-
jgi|Chloso1230_1|288|CSI2_123000008032-RA	2.14	0.0064	2.19382	104403	93933.9	134698	621278	342809	532115	5K5W_B limiting CO2-inducible protein LCIB (probability: 100.0, coverage: 120-405)	513	288	-	-
jgi|Chloso1230_1|6565|CSI2_123000003970-RA	2.14	0.081	1.09151	3214.64	0	1278.06	2145.31	8008.86	6758.81	5CI9_A Protein Tob1 (probability: 81.5, coverage: 95-133)	324	6565	-	-
jgi|Chloso1230_1|10467|CSI2_123000000641-RA	2.14	0.00625	2.20412	26059.4	16035.6	26909.2	114231	104363	80124.5	7PLO_2 DNA replication licensing factor MCM2 (probability: 100.0, coverage: 31-874)	883	10467	Mini-chromosome maintenance, DNA-dependent ATPase	MCM2/3/5 family
jgi|Chloso1230_1|1999|CSI2_123000006458-RA	2.14	0.282	0.549751	28528.8	23144.3	0	31121.5	19698.8	30337.9	7MOP_A E3 ubiquitin-protein ligase HUWE1 (probability: 100.0, coverage: 871-1221)	1222	1999	Regulator of chromosome condensation, RCC1	Regulator of chromosome condensation (RCC1) repeat
jgi|Chloso1230_1|10091|CSI2_123000000265-RA	2.13	0.00419	2.37779	41339.7	54659.8	50241.8	243988	168311	230324	3B1B_B Carbonic anhydrase 1 (probability: 100.0, coverage: 6-290)	315	10091	Alpha carbonic anhydrase	Eukaryotic-type carbonic anhydrase
jgi|Chloso1230_1|11498|CSI2_123000001672-RA	2.13	0.31	0.508638	17848.4	16657.3	8984.53	53071.8	66092.5	63535.5	7CJ9_E Epimerase (probability: 99.9, coverage: 45-333)	342	11498	Xylose isomerase-like, TIM barrel domain	Xylose isomerase-like TIM barrel
jgi|Chloso1230_1|6816|CSI2_123000006986-RA	2.12	0.00247	2.6073	20469.5	21880.3	27498.2	114538	76086.9	115680	8B7S_A Chloramphenicol-inactivating oxidoreductase (probability: 99.3, coverage: 228-498)	915	6816	Glucose-methanol-choline oxidoreductase, N-terminal	GMC oxidoreductase
jgi|Chloso1230_1|2297|CSI2_123000006756-RA	2.12	0.00688	2.16241	54056.9	59441.3	57735.4	239522	243556	261182	5ELH_A RING finger protein unkempt homolog (probability: 98.2, coverage: 27-136)	486	2297	Zinc finger, CCCH-type	Zinc finger C-x8-C-x5-C-x3-H type (and similar)
jgi|Chloso1230_1|12798|CSI2_123000005959-RA	2.11	0.253	0.596879	4408.19	22346.6	0	14593.4	9572.71	18711.3	7EGG_F Transcription initiation factor TFIID subunit 6 (probability: 100.0, coverage: 4-240)	246	12798	-	-
jgi|Chloso1230_1|304|CSI2_123000008048-RA	2.11	0.363	0.440093	13141.7	11008.6	8521.89	10953	566686	16081	7WOO_L Nucleoporin NSP1 (probability: 88.4, coverage: 317-503)	805	304	-	-
jgi|Chloso1230_1|10133|CSI2_123000000307-RA	2.11	0.00342	2.46597	16579.1	16216.9	17883.4	68677.7	93789.6	60619.6	7NRC_A GCN1 (probability: 99.8, coverage: 1-433)	702	10133	-	-
jgi|Chloso1230_1|10507|CSI2_123000000681-RA	2.11	0.00491	2.30892	25919.8	22724	22094.2	93662.1	108149	102959	7F4G_R RPAP2 (probability: 100.0, coverage: 34-164)	889	10507	Protein of unknown function DUF408	Rtr1/RPAP2 family
jgi|Chloso1230_1|1212|CSI2_123000008956-RA	2.11	0.229	0.640165	3637.85	6294.1	0	4091.81	13147.3	11406.7	7AUA_A Exostosin-like 3 (probability: 99.7, coverage: 546-817)	840	1212	Exostosin , C-terminal	Glycosyl transferase family 64 domain
jgi|Chloso1230_1|11823|CSI2_123000001997-RA	2.1	0.0195	1.70997	67472.6	57259.7	88133.9	220631	450087	272071	4QXA_A Ras-related protein Rab-9A (probability: 96.8, coverage: 4-262)	546	11823	CobW/HypB/UreG domain	CobW/HypB/UreG, nucleotide-binding domain
jgi|Chloso1230_1|8277|CSI2_123000010708-RA	2.1	0.0867	1.06198	11138.4	4475.82	14398.3	52976.4	22882.5	46442.5	7ASV_B DNA-directed RNA polymerase III subunit RPC5 (probability: 100.0, coverage: 20-261)	457	8277	DNA-directed RNA polymerase III subunit Rpc5	Sin-like protein conserved region
jgi|Chloso1230_1|11893|CSI2_123000002067-RA	2.09	0.0492	1.30803	16124.3	8774.73	2392.33	35788.3	24361.8	30072.9	2YMM_B L-HALOACID DEHALOGENASE (probability: 99.7, coverage: 4-234)	237	11893	HAD-like domain	Haloacid dehalogenase-like hydrolase
jgi|Chloso1230_1|9333|CSI2_123000004644-RA	2.09	0.203	0.692504	9535.85	0	11076.1	14126.1	10194.4	18718.1	4WUY_A N-lysine methyltransferase SMYD2 (probability: 99.9, coverage: 263-754)	809	9333	Tetratricopeptide TPR1	Tetratricopeptide repeat
jgi|Chloso1230_1|7436|CSI2_123000007606-RA	2.09	0.00563	2.24949	135867	290529	215820	1107610	865274	687435	4Q4H_B Uncharacterized ABC transporter ATP-binding protein TM_0288 (probability: 100.0, coverage: 80-758)	781	7436	ABC transporter-like	ABC transporter
jgi|Chloso1230_1|8123|CSI2_123000011798-RA	2.09	0.0452	1.34486	5009.31	10142	11734.4	54616.9	33568.3	25040.5	7DFW_A NPC1-like intracellular cholesterol transporter 1 (probability: 100.0, coverage: 14-1427)	1520	8123	Patched	Patched family
jgi|Chloso1230_1|4965|CSI2_123000002760-RA	2.09	0.0188	1.72584	17592.6	6710.82	21516.5	42714.9	72291.9	63114.6	4CP8_F ALLOPHANATE HYDROLASE (probability: 100.0, coverage: 122-519)	717	4965	Amidase	Amidase
jgi|Chloso1230_1|8840|CSI2_123000004151-RA	2.08	0.0188	1.72584	6896.7	28129.5	10066.5	56321.7	49488.8	52763.5	7R5K_V0 Nuclear pore complex protein Nup214 (probability: 92.3, coverage: 85-419)	573	8840	Afadin/alpha-actinin-binding	Afadin- and alpha -actinin-Binding
jgi|Chloso1230_1|9900|CSI2_123000000074-RA	2.08	0.119	0.924453	128396	20822.9	38030.4	47075.9	439619	374852	7DVQ_9 RING-type E3 ubiquitin-protein ligase PPIL2 (probability: 100.0, coverage: 1-552)	586	9900	Cyclophilin-type peptidyl-prolyl cis-trans isomerase domain	Cyclophilin type peptidyl-prolyl cis-trans isomerase/CLD
jgi|Chloso1230_1|1503|CSI2_123000009247-RA	2.08	0.0383	1.4168	3450.34	7455.71	16469.5	15253	51547.7	40688.5	1W7P_D VPS36P, YLR417W (probability: 100.0, coverage: 368-669)	676	1503	EAP30	EAP30/Vps36 family
jgi|Chloso1230_1|3434|CSI2_123000009651-RA	2.08	0.00746	2.12726	15183.1	13784.2	17595.1	56352.1	82912.3	59075	4OW8_A Serine/threonine-protein kinase PknA (probability: 99.2, coverage: 726-965)	1014	3434	Protein kinase domain	Protein kinase domain
jgi|Chloso1230_1|10559|CSI2_123000000733-RA	2.08	0.0393	1.40561	10231.3	8797.88	39583.7	66023.8	66182.1	61000.8	3W0O_A Hygromycin-B 4-O-kinase (probability: 99.2, coverage: 746-1011)	3182	10559	C-type lectin	Lectin C-type domain
jgi|Chloso1230_1|2884|CSI2_123000010402-RA	2.08	0.0474	1.32422	5613	18942.1	29164.2	60134.2	69415.6	56534.5	6VK0_B ERAD-associated E3 ubiquitin-protein ligase HRD1 (probability: 100.0, coverage: 5-346)	721	2884	Zinc finger, RING-type	Ring finger domain
jgi|Chloso1230_1|2762|CSI2_123000010280-RA	2.07	0.0516	1.28735	69855.2	71858.6	144331	426737	336458	373720	5XAH_B Importin-4 (probability: 50.7, coverage: 195-412)	850	2762	Domain of unknown function DUF3554	Domain of unknown function (DUF3554)
jgi|Chloso1230_1|11971|CSI2_123000005132-RA	2.06	0.08	1.09691	0	0	0	2032.5	0	3914.94	5P9J_A Tyrosine-protein kinase BTK (probability: 100.0, coverage: 777-1079)	1108	11971	Serine-threonine/tyrosine-protein kinase catalytic domain	Protein tyrosine kinase
jgi|Chloso1230_1|7049|CSI2_123000007219-RA	2.06	0.0419	1.37779	25208.5	43953.1	32331	161636	113189	143040	5GJV_C Voltage-dependent L-type calcium channel subunit beta-1 (probability: 99.1, coverage: 28-211)	576	7049	Short-chain dehydrogenase/reductase SDR	short chain dehydrogenase
jgi|Chloso1230_1|4423|CSI2_123000002218-RA	2.05	0.425	0.371611	0	16577.5	0	21748.7	0	18034.6	6BPZ_A Piezo-type mechanosensitive ion channel component 1,Piezo-type mechanosensitive ion channel component 1,mouse Piezo1,Piezo-type mechanosensitive ion channel component 1,Piezo-type mechanosensitive ion channel component 1 (probability: 14.5, coverage: 44-117)	305	4423	FAR-17a/AIG1-like protein	FAR-17a/AIG1-like protein
jgi|Chloso1230_1|2658|CSI2_123000010176-RA	2.05	0.0352	1.45346	24108.3	16999.2	37582.6	117785	74435.7	124208	2W3P_A BENZOYL-COA-DIHYDRODIOL LYASE (probability: 100.0, coverage: 66-420)	603	2658	Crotonase superfamily	Enoyl-CoA hydratase/isomerase family
jgi|Chloso1230_1|9718|CSI2_123000005029-RA	2.04	0.0558	1.25337	19814.6	23602.3	10444.3	66860.8	67766	74206.2	6ZH3_C Vacuolar protein-sorting-associated protein 24 (probability: 99.4, coverage: 1-183)	216	9718	Snf7 family	Snf7
jgi|Chloso1230_1|307|CSI2_123000008051-RA	2.04	0.00892	2.04964	11125.8	13481.8	16558.9	59303.5	40496.3	71625.5	3UW2_A Phosphoglucomutase/phosphomannomutase family protein (probability: 16.7, coverage: 171-229)	450	307	-	-
jgi|Chloso1230_1|7375|CSI2_123000007545-RA	2.04	0.0099	2.00436	9669.11	14265.3	11820	59112	34461	55933	5OYM_C PC4 and SFRS1-interacting protein (probability: 84.8, coverage: 373-440)	714	7375	-	-
jgi|Chloso1230_1|841|CSI2_123000008585-RA	2.03	0.213	0.67162	0	0	0	1333.23	0	5604.56	6SH6_B NF-kappa-B-repressing factor (probability: 95.3, coverage: 226-278)	376	841	G-patch domain	G-patch domain
jgi|Chloso1230_1|475|CSI2_123000008219-RA	2.03	0.00563	2.24949	6101.8	6748.1	4058.96	20286.5	25223.5	22143.8	1SQ9_A Antiviral protein SKI8 (probability: 96.9, coverage: 426-558)	866	475	WD40 repeat	WD domain, G-beta repeat
jgi|Chloso1230_1|10401|CSI2_123000000575-RA	2.03	0.0236	1.62709	18777.2	16271.5	13397.9	56742.6	71571	68626.9	1DCE_A PROTEIN (RAB GERANYLGERANYLTRANSFERASE ALPHA SUBUNIT) (probability: 97.9, coverage: 159-308)	321	10401	Protein of unknown function DUF3846	Domain of unknown function (DUF3846)
jgi|Chloso1230_1|10119|CSI2_123000000293-RA	2.03	0.109	0.962574	0	0	1187.62	1821.61	3067.4	1560.84	7C4J_I SWI/SNF chromatin-remodeling complex subunit SWI1 (probability: 99.8, coverage: 516-516)	571	10119	-	-
jgi|Chloso1230_1|700|CSI2_123000008444-RA	2.02	0.0487	1.31247	7413.11	5268.78	9712.34	28990.7	27617.6	31732.4	7TR9_A CRISPR-associated helicase Cas3 (probability: 35.9, coverage: 7-42)	236	700	-	-
jgi|Chloso1230_1|10631|CSI2_123000000805-RA	2.02	0.0183	1.73755	17519.3	14364.2	12913.3	76019.7	47888.3	59254.4	3N1E_A Vacuolar protein sorting-associated protein 54 (probability: 99.8, coverage: 925-1055)	2565	10631	Vps54-like	Vps54-like protein
jgi|Chloso1230_1|253|CSI2_123000007997-RA	2.02	0.0218	1.66154	30306.8	55330.2	119568	257933	201615	259233	2J89_A METHIONINE SULFOXIDE REDUCTASE A (probability: 100.0, coverage: 77-241)	241	253	Peptide methionine sulphoxide reductase MsrA	Peptide methionine sulfoxide reductase
jgi|Chloso1230_1|2591|CSI2_123000010109-RA	2.01	0.268	0.571865	0	19502.3	13068.6	21515.3	18845.1	13552.4	5GP7_A Tankyrase-1 (probability: 99.0, coverage: 2-171)	316	2591	Ankyrin repeat-containing domain	Ankyrin repeats (3 copies)
jgi|Chloso1230_1|6697|CSI2_123000004102-RA	2.01	0.0294	1.53165	19242	25292.7	6403.68	68125.1	47197	63030.4	3ZK4_A DIPHOSPHONUCLEOTIDE PHOSPHATASE 1 (probability: 100.0, coverage: 61-592)	617	6697	Calcineurin-like phosphoesterase domain, apaH type	Calcineurin-like phosphoesterase
jgi|Chloso1230_1|3537|CSI2_123000009754-RA	2.01	0.0825	1.08355	2492.84	4018.93	2969.9	9177.9	13364.7	15959.5	8A22_AN mL116 (probability: 92.7, coverage: 2687-2782)	2787	3537	C2 domain	-
jgi|Chloso1230_1|9424|CSI2_123000004735-RA	2.01	0.0516	1.28735	25263.6	25791.3	9593.92	74627	100053	54711.7	3N90_A Thylakoid lumenal 15 kDa protein 1, chloroplastic (probability: 97.0, coverage: 121-238)	245	9424	Pentapeptide repeat	Pentapeptide repeats (9 copies)
jgi|Chloso1230_1|11790|CSI2_123000001964-RA	2	0.00564	2.24872	13637.7	12288.5	21205.4	52311.6	79517.2	54491.7	4JCL_A Cyclomaltodextrin glucanotransferase (probability: 97.1, coverage: 46-119)	338	11790	Carbohydrate binding module family 20	Starch binding domain
jgi|Chloso1230_1|4559|CSI2_123000002354-RA	1.99	0.0177	1.75203	7624.86	10670.9	8302.35	48288.6	52239.4	16815.1	4RUQ_A Fish-egg lectin (probability: 51.5, coverage: 254-310)	474	4559	-	-
jgi|Chloso1230_1|5335|CSI2_123000012466-RA	1.99	0.04	1.39794	8001.08	13887	10560.9	29935.8	57119.6	43170.2	1X3A_A Synapse associated protein 1 (probability: 89.0, coverage: 108-140)	377	5335	BSD	BSD domain
jgi|Chloso1230_1|5969|CSI2_123000003374-RA	1.98	0.00425	2.37161	19773	18684.8	13840.4	71554.6	72098.9	60879.7	4L8N_A PDZ domain protein (probability: 74.8, coverage: 81-120)	334	5969	PDZ domain	PDZ domain profile.
jgi|Chloso1230_1|2506|CSI2_123000010024-RA	1.98	0.477	0.321482	0	6476.06	26093.2	7590.73	23227.1	19579	2COP_A Acyl-Coenzyme A binding domain containing 6 (probability: 99.6, coverage: 45-134)	135	2506	Acyl-CoA-binding protein, ACBP	Acyl CoA binding protein
jgi|Chloso1230_1|12226|CSI2_123000005387-RA	1.97	0.529	0.276544	0	0	0	0	0	19715.5	7X5E_A Transcription factor MafG (probability: 98.1, coverage: 205-269)	325	12226	Basic-leucine zipper domain	bZIP transcription factor
jgi|Chloso1230_1|10967|CSI2_123000001141-RA	1.97	0.242	0.616185	6543.02	7021.01	0	5914.88	30869.3	5020.88	2I9O_A MHB8A peptide (probability: 6.3, coverage: 79-100)	317	10967	-	-
jgi|Chloso1230_1|6088|CSI2_123000003493-RA	1.97	0.00473	2.32514	18939.6	23228.9	27925	85514.6	94680.6	91672.2	4U6U_D Cog5 (probability: 99.9, coverage: 108-394)	811	6088	Conserved oligomeric Golgi complex subunit 5	Golgi transport complex subunit 5
jgi|Chloso1230_1|10453|CSI2_123000000627-RA	1.96	0.00624	2.20482	132692	197956	117800	584620	497917	620958	7VHP_E Protein HflK (probability: 99.9, coverage: 73-335)	429	10453	Band 7 protein	SPFH domain / Band 7 family
jgi|Chloso1230_1|3422|CSI2_123000009639-RA	1.96	0.00913	2.03953	2257.38	4552.51	2879.92	11113.4	13383.2	11775.4	7EJ7_A HLJ1_G0016300.mRNA.1.CDS.1 (probability: 99.8, coverage: 3-347)	362	3422	DNA recombination and repair protein Rad51, C-terminal	Rad51
jgi|Chloso1230_1|9703|CSI2_123000005014-RA	1.96	0.036	1.4437	29111.1	48482	36004.7	106849	167579	166620	3N89_B Defective in germ line development protein 3, isoform a (probability: 99.6, coverage: 252-752)	764	9703	K Homology domain, type 1	KH domain
jgi|Chloso1230_1|6183|CSI2_123000003588-RA	1.95	0.00416	2.38091	9624.19	9561.33	12034.5	45752.3	39065.3	35377.2	4AEF_B NEOPULLULANASE (ALPHA-AMYLASE II) (probability: 100.0, coverage: 196-568)	588	6183	Glycosyl hydrolase, family 13, catalytic domain	Alpha amylase, catalytic domain
jgi|Chloso1230_1|11469|CSI2_123000001643-RA	1.95	0.0404	1.39362	18845.5	7555.96	42467.4	61370.2	64070.4	89106	7Z3H_C Transferase-like protein (probability: 100.0, coverage: 35-374)	383	11469	Glycine cleavage T-protein-like, N-terminal	Aminomethyltransferase folate-binding domain
jgi|Chloso1230_1|3552|CSI2_123000009769-RA	1.95	0.00848	2.0716	34310.2	24436.9	58142.4	147445	121308	158199	3CB2_A tubulin gamma-1 chain (probability: 100.0, coverage: 1-527)	556	3552	Tubulin/FtsZ, GTPase domain	Tubulin/FtsZ family, GTPase domain
jgi|Chloso1230_1|10188|CSI2_123000000362-RA	1.95	0.0134	1.8729	28523.5	14269.6	39360.9	95347.5	91035.6	106991	3RLS_A Protein AF-9 homolog (probability: 99.9, coverage: 18-167)	219	10188	YEATS	YEATS family
jgi|Chloso1230_1|6621|CSI2_123000004026-RA	1.95	0.00739	2.13136	7655.58	5670.19	4368.89	20633	25518	20729.4	5HKX_A E3 ubiquitin-protein ligase CBL (probability: 88.5, coverage: 303-409)	424	6621	Zinc finger, RING-type	Ring finger domain
jgi|Chloso1230_1|7294|CSI2_123000007464-RA	1.95	0.00579	2.23732	33313.8	36159.8	22889.9	126541	127303	99365.3	5YZG_Z Pre-mRNA-splicing factor ATP-dependent RNA helicase PRP16 (probability: 100.0, coverage: 4-750)	808	7294	DEAD/DEAH box helicase domain	DEAD/DEAH box helicase
jgi|Chloso1230_1|12119|CSI2_123000005280-RA	1.94	0.032	1.49485	45024.6	26771.6	108580	219405	158001	214453	7WG5_f Photosynthetic NDH subunit of lumenal location 1, chloroplastic (probability: 99.1, coverage: 22-198)	198	12119	Photosystem II PsbP, oxygen evolving complex	PsbP
jgi|Chloso1230_1|6369|CSI2_123000003774-RA	1.94	0.0122	1.91364	34237.1	36606	41245.9	181573	89507.2	180530	1OKG_A POSSIBLE 3-MERCAPTOPYRUVATE SULFURTRANSFERASE (probability: 97.9, coverage: 130-282)	282	6369	Rhodanese-like domain	Rhodanese-like domain
jgi|Chloso1230_1|9666|CSI2_123000004977-RA	1.94	0.207	0.68403	21508	465848	645651	830250	569205	775905	7AOI_AK Ribosomal protein L11,uL11m (probability: 100.0, coverage: 1-163)	166	9666	Ribosomal protein L11, C-terminal	Ribosomal protein L11, RNA binding domain
jgi|Chloso1230_1|2899|CSI2_123000010417-RA	1.94	0.0105	1.97881	11510.5	13404.3	22918.3	64876	47159	65483.3	6NWX_A Gamma-interferon-inducible lysosomal thiol reductase (probability: 99.1, coverage: 315-453)	732	2899	Protease-associated domain, PA	PA domain
jgi|Chloso1230_1|5889|CSI2_123000003294-RA	1.94	0.0311	1.50724	4714.06	2411.4	6833.53	19101.8	15751.1	14573	3FHF_A N-glycosylase/DNA lyase (probability: 27.1, coverage: 137-220)	254	5889	-	-
jgi|Chloso1230_1|7499|CSI2_123000007669-RA	1.94	0.0731	1.13608	77440.3	19109.5	20909	146680	85707.2	139919	5XVJ_A PHD finger protein ALFIN-LIKE 7 (probability: 100.0, coverage: 8-131)	212	7499	Zinc finger, PHD-finger	PHD-finger
jgi|Chloso1230_1|856|CSI2_123000008600-RA	1.94	0.0305	1.5157	87772	139669	192467	443402	674828	446457	6T0B_j Cytochrome c oxidase subunit 6B (probability: 99.8, coverage: 11-86)	86	856	Cytochrome c oxidase, subunit VIb	Cytochrome oxidase c subunit VIb
jgi|Chloso1230_1|5577|CSI2_123000012708-RA	1.93	0.0195	1.70997	35845	31761.1	52682.7	190269	83960.4	208748	3ING_A Homoserine dehydrogenase (probability: 99.2, coverage: 74-302)	317	5577	6-phosphogluconate dehydrogenase, NADP-binding	NAD binding domain of 6-phosphogluconate dehydrogenase
jgi|Chloso1230_1|6751|CSI2_123000006921-RA	1.93	0.154	0.812479	6976.59	0	3654.42	7898.98	7853.5	7428.94	6K15_J Nuclear protein STH1/NPS1 (probability: 96.5, coverage: 542-649)	1198	6751	Bromodomain	Bromodomain
jgi|Chloso1230_1|8198|CSI2_123000010629-RA	1.93	0.159	0.798603	3178.77	1788.74	7335.83	24018.8	4274.12	22283.9	3CI9_A Heat shock factor-binding protein 1 (probability: 10.3, coverage: 172-190)	220	8198	-	-
jgi|Chloso1230_1|11317|CSI2_123000001491-RA	1.93	0.0212	1.67366	11500.9	9456.03	25874.5	66390.9	32320	72104.3	7UNC_U RNA polymerase-associated protein LEO1 (probability: 100.0, coverage: 90-333)	456	11317	Leo1-like protein	Leo1-like protein
jgi|Chloso1230_1|12352|CSI2_123000005513-RA	1.93	0.0099	2.00436	74150.2	62530.4	56678.1	268020	184660	291548	6CHS_A Npl4 (probability: 100.0, coverage: 1-379)	388	12352	Nuclear pore localisation protein NPL4	NPL4 family
jgi|Chloso1230_1|6326|CSI2_123000003731-RA	1.93	0.319	0.496209	9923.58	0	35925.9	18993.1	26556.4	12905.9	7ZIR_A Heterogeneous nuclear ribonucleoprotein D-like (probability: 99.6, coverage: 124-388)	802	6326	RNA recognition motif domain	RNA recognition motif. (a.k.a. RRM, RBD, or RNP domain)
jgi|Chloso1230_1|4966|CSI2_123000002761-RA	1.93	0.0143	1.84466	36429.5	52138	82535	186463	230837	203302	6AZT_A Asparaginyl endopeptidase 1 (probability: 100.0, coverage: 30-488)	503	4966	Peptidase C13, legumain	Peptidase C13 family
jgi|Chloso1230_1|4246|CSI2_123000012372-RA	1.93	0.0155	1.80967	32886.2	37064.6	44424.2	164039	113773	160959	7KYC_A Phospholipid-transporting ATPase DNF1 (probability: 100.0, coverage: 107-1339)	1471	4246	P-type ATPase, A domain	E1-E2 ATPase
jgi|Chloso1230_1|10590|CSI2_123000000764-RA	1.93	0.168	0.774691	1277.2	4331.37	0	2992.35	9097.07	3715.01	6G25_A Histone-lysine N-methyltransferase NSD3 (probability: 98.0, coverage: 465-570)	572	10590	PWWP domain	PWWP domain
jgi|Chloso1230_1|10092|CSI2_123000000266-RA	1.92	0.0111	1.95468	19407.3	13267.6	28608.5	72750.9	67799.9	81556.1	7PLO_5 DNA replication licensing factor MCM5 (probability: 91.2, coverage: 227-601)	619	10092	Mini-chromosome maintenance complex-binding protein	Mini-chromosome maintenance replisome factor
jgi|Chloso1230_1|11952|CSI2_123000005113-RA	1.92	0.00398	2.40012	39789	31486.1	34978.5	141613	115494	146709	6ZK7_AAAA Pyridine nucleotide-disulfide oxidoreductase domain-containing protein 1 (probability: 99.9, coverage: 1-554)	554	11952	Pyridine nucleotide-disulphide oxidoreductase, FAD/NAD(P)-binding domain	Pyridine nucleotide-disulphide oxidoreductase
jgi|Chloso1230_1|1949|CSI2_123000006408-RA	1.92	0.0773	1.11182	1233.62	1392.82	7086.4	8313.04	10210.4	7805.73	6ZV2_A Serine/threonine-protein phosphatase 1 regulatory subunit 10 (probability: 98.7, coverage: 713-819)	949	1949	Transcription factor IIS, N-terminal	TFIIS helical bundle-like domain
jgi|Chloso1230_1|11132|CSI2_123000001306-RA	1.92	0.0139	1.85699	13958	15309.8	20431.3	62954.4	66993.5	56471.9	7AW7_D BZIP domain-containing protein (probability: 80.7, coverage: 98-190)	581	11132	-	-
jgi|Chloso1230_1|10258|CSI2_123000000432-RA	1.91	0.243	0.614394	0	11856.3	10333.2	12617.7	12228.4	13887	6VZ4_K Nuclear protein STH1/NPS1 (probability: 99.9, coverage: 439-904)	1115	10258	SNF2-related	SNF2 family N-terminal domain
jgi|Chloso1230_1|7133|CSI2_123000007303-RA	1.91	0.00792	2.10127	12287.2	15350.7	11114.5	41625.5	75054.6	35460.2	6F9O_A Haloalkane dehalogenase (probability: 98.9, coverage: 85-377)	379	7133	Alpha/beta hydrolase fold-1	Alpha/beta hydrolase family
jgi|Chloso1230_1|3169|CSI2_123000009386-RA	1.9	0.0426	1.37059	81317.4	92883.7	46605.8	195560	203530	464228	2HYX_B Protein dipZ (probability: 97.3, coverage: 40-238)	821	3169	Glutathione peroxidase	Glutathione peroxidase
jgi|Chloso1230_1|4077|CSI2_123000012203-RA	1.9	0.0247	1.6073	11657.1	12506.3	32242.6	49401.6	67669.9	73144.7	6HVI_A 6-phosphofructo-2-kinase/fructose-2,6-bisphosphatase 3 (probability: 99.9, coverage: 117-511)	647	4077	Histidine phosphatase superfamily, clade-1	Histidine phosphatase superfamily (branch 1)
jgi|Chloso1230_1|7200|CSI2_123000007370-RA	1.9	0.101	0.995679	15591.4	18438.3	71783.2	116166	78270.3	118471	4HMJ_A Thermonuclease (probability: 98.7, coverage: 41-177)	280	7200	Staphylococcal nuclease (SNase-like), OB-fold	Staphylococcal nuclease homologue
jgi|Chloso1230_1|2645|CSI2_123000010163-RA	1.9	0.0103	1.98716	17915.9	21180.4	16819.9	65447.8	60963.2	83219.5	5FYA_B PATATIN-LIKE PROTEIN, PLPD (probability: 99.9, coverage: 263-593)	802	2645	Patatin/Phospholipase A2-related	Patatin-like phospholipase
jgi|Chloso1230_1|10528|CSI2_123000000702-RA	1.9	0.00554	2.25649	72047	60433.1	42571.3	212466	242661	185695	7K1W_F Fig4 Sac homology model (probability: 100.0, coverage: 87-640)	731	10528	SAC domain	SacI homology domain
jgi|Chloso1230_1|10971|CSI2_123000001145-RA	1.89	0.147	0.832683	0	5286.13	4024.5	8683.77	5675.53	7303.02	2XGU_B RELIK CAPSID N-TERMINAL DOMAIN (probability: 11.7, coverage: 201-221)	322	10971	-	-
jgi|Chloso1230_1|11643|CSI2_123000001817-RA	1.89	0.0151	1.82102	24717.5	11792.7	24543.1	78626.9	61618.8	75713.8	7P3X_B Y55_G0035830.mRNA.1.CDS.1 (probability: 87.0, coverage: 123-159)	650	11643	-	-
jgi|Chloso1230_1|12539|CSI2_123000005700-RA	1.88	0.272	0.565431	14091.2	0	12410.9	16717.4	9672.19	17699.2	5G4X_A SH3 AND MULTIPLE ANKYRIN REPEAT DOMAINS PROTEIN 3 (probability: 87.5, coverage: 79-173)	391	12539	Ankyrin repeat-containing domain	Ankyrin repeats (3 copies)
jgi|Chloso1230_1|6103|CSI2_123000003508-RA	1.88	0.011	1.95861	6514.28	7637.45	7094.97	16725.5	23028.9	46015.1	6SP2_B Membrane protein TMS1d (probability: 100.0, coverage: 7-358)	1032	6103	NADP-dependent oxidoreductase domain	Aldo/keto reductase family
jgi|Chloso1230_1|7781|CSI2_123000011456-RA	1.88	0.0216	1.66555	4499.55	7523.19	3213.7	15865.7	18778.8	18367.6	6EVG_A Multi-copper Oxidase CueO (probability: 100.0, coverage: 84-576)	578	7781	Multicopper oxidase, type 2	Multicopper oxidase
jgi|Chloso1230_1|2186|CSI2_123000006645-RA	1.87	0.0077	2.11351	13376.5	21200.9	17279.6	71633.4	45467.9	72841.1	5LXZ_B Secreted protein (probability: 100.0, coverage: 48-553)	556	2186	Glyoxal oxidase, N-terminal	Glyoxal oxidase N-terminus
jgi|Chloso1230_1|9412|CSI2_123000004723-RA	1.87	0.0403	1.39469	15790.7	22462.1	32603.9	81313.1	77897	88810	4RND_B V-type proton ATPase subunit F (probability: 99.7, coverage: 6-115)	120	9412	ATPase, V1 complex, subunit F	ATP synthase (F/14-kDa) subunit
jgi|Chloso1230_1|8630|CSI2_123000011061-RA	1.87	0.0735	1.13371	7437.51	7887.35	4507.87	38518.3	9712.66	34727.8	7UNK_A Importin-4 (probability: 99.7, coverage: 409-826)	1294	8630	Tubulin-specific chaperone D, C-terminal	Tubulin folding cofactor D C terminal
jgi|Chloso1230_1|6192|CSI2_123000003597-RA	1.87	0.032	1.49485	13320.4	3903.49	12907.6	29312.8	33692.8	32876	7Q83_B Protein SSO2 (probability: 99.7, coverage: 170-246)	263	6192	Target SNARE coiled-coil domain	SNARE domain
jgi|Chloso1230_1|3908|CSI2_123000012034-RA	1.87	0.0663	1.17849	28728.1	24483.8	35890.3	115300	95035.1	111711	3V1V_A 2-methylisoborneol synthase (probability: 63.7, coverage: 70-86)	249	3908	-	-
jgi|Chloso1230_1|2600|CSI2_123000010118-RA	1.87	0.0565	1.24795	5554.06	17962.2	6261.33	47774.6	23175.7	27515.7	6MFA_A Fibronectin (probability: 87.0, coverage: 421-723)	1120	2600	Fibronectin type III	Fibronectin type-III domain profile.
jgi|Chloso1230_1|5563|CSI2_123000012694-RA	1.87	0.00239	2.6216	13376.8	11216.9	14050	42010.8	56144.8	43848	4P42_A Extended synaptotagmin-2 (probability: 99.6, coverage: 93-310)	1210	5563	-	-
jgi|Chloso1230_1|7020|CSI2_123000007190-RA	1.86	0.496	0.304518	13383.4	13525.8	0	12905.9	15306	14371.3	3GKU_B Probable RNA-binding protein (probability: 97.9, coverage: 91-169)	688	7020	Single-stranded nucleic acid binding R3H	R3H domain
jgi|Chloso1230_1|9075|CSI2_123000004386-RA	1.85	0.0333	1.47756	8603.1	10894.7	8514.28	35469.4	22394.6	47323.6	6YKF_A HNH endonuclease (probability: 45.3, coverage: 366-417)	422	9075	3-dehydroquinate synthase	3-dehydroquinate synthase (EC 4.6.1.3)
jgi|Chloso1230_1|9179|CSI2_123000004490-RA	1.84	0.0141	1.85078	13562.1	8620.84	25978.9	56278.2	50938.5	49050.8	3NGM_B Extracellular lipase (probability: 99.7, coverage: 199-416)	625	9179	Fungal lipase-like domain	Lipase (class 3)
jgi|Chloso1230_1|9725|CSI2_123000005036-RA	1.83	0.476	0.322393	0	0	5453.15	0	9528.8	8486.99	5W7P_A OxaC (probability: 99.8, coverage: 476-825)	831	9725	Pseudouridine synthase, RsuA/RluB/C/D/E/F	RNA pseudouridylate synthase
jgi|Chloso1230_1|11852|CSI2_123000002026-RA	1.83	0.0191	1.71897	13585.1	14354.5	14307.7	54766.8	49754.6	45748.2	3DTC_A Mitogen-activated protein kinase kinase kinase 9 (probability: 99.9, coverage: 2244-2510)	3327	11852	Serine-threonine/tyrosine-protein kinase catalytic domain	Protein tyrosine kinase
jgi|Chloso1230_1|3489|CSI2_123000009706-RA	1.83	0.0154	1.81248	23793.9	45067.6	49108.4	161910	96071	152887	3QK9_A Mitochondrial import inner membrane translocase subunit TIM44 (probability: 100.0, coverage: 206-450)	451	3489	Tim44-like domain	Tim44-like domain
jgi|Chloso1230_1|8862|CSI2_123000004173-RA	1.83	0.0137	1.86328	10177.8	10745.6	7832.09	25026.5	39833.5	38824	2E5O_A Activating signal cointegrator 1 (probability: 99.7, coverage: 7-166)	332	8862	ASCH domain	ASCH domain
jgi|Chloso1230_1|8124|CSI2_123000011799-RA	1.83	0.00648	2.18842	170489	223336	136258	583284	661142	609780	6FTQ_A Beta-ureidopropionase (probability: 100.0, coverage: 13-414)	418	8124	Carbon-nitrogen hydrolase	Carbon-nitrogen hydrolase
jgi|Chloso1230_1|173|CSI2_123000007917-RA	1.83	0.0684	1.16494	162057	107855	206815	304346	576005	925015	5YS3_B Succinate-Acetate Permease (probability: 99.9, coverage: 24-217)	239	173	GPR1/FUN34/yaaH	GPR1/FUN34/yaaH family
jgi|Chloso1230_1|3431|CSI2_123000009648-RA	1.82	0.0721	1.14206	39251.2	35204.5	22985.3	105699	152935	86229.5	1DX8_A RUBREDOXIN (probability: 98.8, coverage: 78-156)	169	3431	Rubredoxin domain	Rubredoxin
jgi|Chloso1230_1|9497|CSI2_123000004808-RA	1.82	0.019	1.72125	216349	241019	366047	909322	1028220	893896	7VGB_B prolyl oligopeptidase (probability: 100.0, coverage: 615-1382)	1401	9497	Peptidase S9, prolyl oligopeptidase, catalytic domain	Prolyl oligopeptidase family
jgi|Chloso1230_1|5057|CSI2_123000002852-RA	1.81	0.346	0.460924	0	17832.3	14659.4	19012.5	10278.8	18982.5	2POF_A CDP-diacylglycerol pyrophosphatase (probability: 100.0, coverage: 103-260)	282	5057	CDP-diacylglycerol pyrophosphatase	CDP-diacylglycerol pyrophosphatase
jgi|Chloso1230_1|264|CSI2_123000008008-RA	1.81	0.039	1.40894	56412.8	43361.9	38841.9	176548	119514	193998	3TDH_C Nuclear protein SNF4 (probability: 99.4, coverage: 1-385)	387	264	CBS domain	CBS domain
jgi|Chloso1230_1|8696|CSI2_123000011127-RA	1.81	0.0159	1.7986	354801	291199	465900	1212270	1353780	1273580	2F3L_A RFR-Domain (probability: 98.0, coverage: 77-199)	199	8696	Pentapeptide repeat	Pentapeptide repeats (8 copies)
jgi|Chloso1230_1|8880|CSI2_123000004191-RA	1.81	0.0103	1.98716	34484.4	44578.9	65884.7	183638	131112	179690	6S22_A Polypeptide N-acetylgalactosaminyltransferase (probability: 99.8, coverage: 1-239)	260	8880	Glycosyltransferase 2-like	Glycosyl transferase family 2
jgi|Chloso1230_1|11012|CSI2_123000001186-RA	1.81	0.0146	1.83565	5522.4	9112.7	13104.5	32391.5	40413.3	21782.3	7WMV_B PDZK1-interacting protein 1 (probability: 31.4, coverage: 398-416)	424	11012	Protein of unknown function DUF155	Uncharacterised ACR, YagE family COG1723
jgi|Chloso1230_1|10377|CSI2_123000000551-RA	1.8	0.0698	1.15614	7153.53	16557.2	3863.27	23185.5	36646.7	22803.2	1X3A_A Synapse associated protein 1 (probability: 99.6, coverage: 215-307)	595	10377	BSD	BSD domain
jgi|Chloso1230_1|3708|CSI2_123000009925-RA	1.8	0.00762	2.11805	64490.7	71183	51989.1	241369	175855	236855	1LUR_A aldose 1-epimerase (probability: 99.9, coverage: 1-363)	365	3708	Aldose 1-/Glucose-6-phosphate 1-epimerase	Aldose 1-epimerase
jgi|Chloso1230_1|8757|CSI2_123000011188-RA	1.8	0.0175	1.75696	1298.85	2361.48	4167.85	7934.8	9475.39	7133	7DVQ_V Pre-mRNA-splicing factor CWC22 homolog (probability: 39.6, coverage: 668-723)	2048	8757	-	-
jgi|Chloso1230_1|1711|CSI2_123000006170-RA	1.8	0.427	0.369572	18883.6	23275	12934.3	65422	51253.6	72268.5	5DNU_A ShKAI2iB (probability: 99.6, coverage: 74-347)	401	1711	Alpha/beta hydrolase fold-1	Alpha/beta hydrolase family
jgi|Chloso1230_1|12470|CSI2_123000005631-RA	1.79	0.00538	2.26922	127555	145589	126073	500484	408027	469676	3JB9_L Pre-mRNA-splicing factor cwf17 (probability: 98.7, coverage: 102-518)	531	12470	Selenium-binding protein	56kDa selenium binding protein (SBP56)
jgi|Chloso1230_1|8733|CSI2_123000011164-RA	1.79	0.0234	1.63078	10973.8	7407.72	21218.9	46595	32891.9	46077.2	2F4M_A peptide N-glycanase (probability: 100.0, coverage: 38-315)	729	8733	Rad4/PNGase transglutaminase-like fold	Rad4 transglutaminase-like domain
jgi|Chloso1230_1|9927|CSI2_123000000101-RA	1.79	0.0258	1.58838	15783.6	31936.3	32648.4	72307.2	122602	76944.1	7OAT_A Tether containing UBX domain for GLUT4 (probability: 99.4, coverage: 368-524)	524	9927	UBX domain	UBX domain
jgi|Chloso1230_1|5188|CSI2_123000002983-RA	1.79	0.0139	1.85699	48992.4	92664.4	38502.3	217997	189822	174374	8GQE_B Ultraviolet-B receptor UVR8 (probability: 99.4, coverage: 11-375)	439	5188	Regulator of chromosome condensation, RCC1	Regulator of chromosome condensation (RCC1) repeat
jgi|Chloso1230_1|1276|CSI2_123000009020-RA	1.79	0.594	0.226214	0	26377.4	0	17968.6	0	20200.2	5UBE_B RctB replication initiator protein (probability: 7.3, coverage: 366-393)	524	1276	Protein of unknown function DUF2045	Uncharacterized conserved protein (DUF2045)
jgi|Chloso1230_1|8244|CSI2_123000010675-RA	1.78	0.0333	1.47756	8968.96	21688.5	20441.7	53145.1	57941.8	52560.3	8DYS_A Eukaryotic translation initiation factor 2A (probability: 98.5, coverage: 40-92)	299	8244	-	-
jgi|Chloso1230_1|12789|CSI2_123000005950-RA	1.78	0.0374	1.42713	45850.4	52035.4	23997.8	148075	158388	98597.2	2M09_A Splicing factor 1 (probability: 99.9, coverage: 1-108)	409	12789	K Homology domain, type 1	KH domain
jgi|Chloso1230_1|4909|CSI2_123000002704-RA	1.78	0.0182	1.73993	87237.9	99352	172753	433236	338456	413307	7BYF_D mRNA export factor (probability: 99.7, coverage: 16-338)	346	4909	WD40 repeat	WD domain, G-beta repeat
jgi|Chloso1230_1|6130|CSI2_123000003535-RA	1.77	0.0492	1.30803	23638.9	22019.6	5858.03	60659.5	31702.3	62486.8	5JMV_B Probable bifunctional tRNA threonylcarbamoyladenosine biosynthesis protein (probability: 99.0, coverage: 80-512)	565	6130	Gcp-like domain	Glycoprotease family
jgi|Chloso1230_1|12443|CSI2_123000005604-RA	1.77	0.0229	1.64016	10498.1	28827	21560	73223.6	50765.1	69276.1	5EZM_A 4-amino-4-deoxy-L-arabinose transferase or related glycosyltransferases of PMT family (probability: 98.4, coverage: 52-249)	499	12443	Glycosyltransferase, ALG3	ALG3 protein
jgi|Chloso1230_1|5641|CSI2_123000012772-RA	1.77	0.00547	2.26201	57139.1	83895.3	60907.2	198174	263769	221962	6OWO_N Adaptin ear-binding coat-associated protein 2 (probability: 100.0, coverage: 1-175)	284	5641	Adaptin ear-binding coat-associated protein 1 NECAP-1	Protein of unknown function (DUF1681)
jgi|Chloso1230_1|5999|CSI2_123000003404-RA	1.77	0.0859	1.06601	6510.14	5664.08	20514.1	27022.6	35042.4	31936.1	3H04_A uncharacterized protein (probability: 94.8, coverage: 59-358)	366	5999	Alpha/beta hydrolase fold-1	Alpha/beta hydrolase family
jgi|Chloso1230_1|8773|CSI2_123000011204-RA	1.77	0.155	0.809668	15158.8	19573.1	4536.64	38596.9	39909.4	34320.4	7NRC_A GCN1 (probability: 59.6, coverage: 122-364)	976	8773	-	-
jgi|Chloso1230_1|7230|CSI2_123000007400-RA	1.76	0.363	0.440093	27742.5	17230.6	0	15856.2	16598.7	23055.3	5HJQ_A LD10117p (probability: 99.9, coverage: 68-520)	523	7230	Rab-GTPase-TBC domain	Rab-GTPase-TBC domain
jgi|Chloso1230_1|1807|CSI2_123000006266-RA	1.76	0.0162	1.79048	21279	23078.5	9638.36	50330.7	65950.5	54903.7	1YWF_A PHOSPHOTYROSINE PROTEIN PHOSPHATASE PTPB (probability: 99.9, coverage: 26-326)	330	1807	Tyrosine-protein phosphatase family, C-terminal domain	Tyrosine phosphatase family C-terminal region
jgi|Chloso1230_1|8734|CSI2_123000011165-RA	1.76	0.0153	1.81531	9869.5	4114.95	4943.88	28355.7	18609.2	14855.2	6R86_R Protein VMS1,Protein VMS1,Protein VMS1,Protein VMS1,Protein VMS1,Protein VMS1,Protein VMS1,Protein VMS1,Protein VMS1,Protein VMS1 (probability: 100.0, coverage: 55-348)	527	8734	-	-
jgi|Chloso1230_1|8721|CSI2_123000011152-RA	1.74	0.0133	1.87615	116865	70669.9	171910	356677	323764	462494	1NIJ_A Hypothetical protein yjiA (probability: 99.5, coverage: 8-483)	554	8721	WW domain	WW domain
jgi|Chloso1230_1|12104|CSI2_123000005265-RA	1.74	0.0728	1.13787	10522.3	11109.3	1916.03	17817.7	29728.3	15876.4	6U3R_A DnaJ homolog subfamily B member 6,DnaJ homolog subfamily B member 6 (probability: 97.9, coverage: 129-252)	449	12104	DnaJ domain	DnaJ domain
jgi|Chloso1230_1|10261|CSI2_123000000435-RA	1.74	0.11	0.958607	4085.84	6471.17	6335.2	31271.6	6671.62	29697.4	6OD1_B Anti-adapter protein IraD (probability: 19.9, coverage: 220-277)	730	10261	LMBR1-like membrane protein	LMBR1-like membrane protein
jgi|Chloso1230_1|1145|CSI2_123000008889-RA	1.74	0.0062	2.20761	175201	179913	111303	599884	428238	514019	3C8E_A yghU, glutathione S-transferase homologue (probability: 99.1, coverage: 68-355)	369	1145	Glutathione S-transferase, N-terminal	Glutathione S-transferase, N-terminal domain
jgi|Chloso1230_1|2906|CSI2_123000010424-RA	1.74	0.0195	1.70997	21771.5	15963.9	30607.1	78669.2	61201.8	83168.1	7TUT_B Nascent chain (probability: 58.3, coverage: 307-337)	385	2906	-	SNARE associated Golgi protein
jgi|Chloso1230_1|565|CSI2_123000008309-RA	1.74	0.00351	2.45469	317722	351314	345739	1005120	1218470	1162860	5NZZ_A TGF-beta-activated kinase 1 and MAP3K7-binding protein 1 (probability: 99.5, coverage: 92-386)	387	565	Protein phosphatase 2C (PP2C)-like domain	Protein phosphatase 2C
jgi|Chloso1230_1|2146|CSI2_123000006605-RA	1.74	0.0406	1.39147	7283.53	8555.02	3573.11	19158.8	22792.7	18830.3	4PED_A Chaperone activity of bc1 complex-like, mitochondrial (probability: 99.9, coverage: 174-563)	858	2146	UbiB domain	ABC1 family
jgi|Chloso1230_1|8786|CSI2_123000011217-RA	1.74	0.00452	2.34486	16477.7	14915.2	14577.4	52082.8	52043.5	49136	7F40_A LPCAT3 (probability: 100.0, coverage: 15-463)	516	8786	Membrane bound O-acyl transferase, MBOAT	MBOAT, membrane-bound O-acyltransferase family
jgi|Chloso1230_1|745|CSI2_123000008489-RA	1.73	0.0102	1.9914	28218	17328.4	20771.7	57939.6	87679.8	73465.9	3CAZ_B BAR protein (probability: 99.6, coverage: 7-285)	363	745	BAR domain	BAR domain
jgi|Chloso1230_1|8821|CSI2_123000004132-RA	1.73	0.0332	1.47886	35981.5	36816.9	21607.2	122741	69727.8	121142	2BN5_A PSI (probability: 56.8, coverage: 216-240)	361	8821	Proline-rich protein PRCC	Mitotic checkpoint regulator, MAD2B-interacting
jgi|Chloso1230_1|6503|CSI2_123000003908-RA	1.73	0.0139	1.85699	8176.78	13970.4	9089.57	28990.4	47022	27771	6Q6H_O Anaphase-promoting complex subunit 5 (probability: 100.0, coverage: 2-815)	833	6503	Apc5/TPR19 domain	Anaphase-promoting complex subunit 5
jgi|Chloso1230_1|8922|CSI2_123000004233-RA	1.72	0.185	0.732828	5085.12	0	1992.78	7571.61	2157.87	7371.69	2MCK_A Polyprotein (probability: 27.6, coverage: 102-123)	734	8922	-	-
jgi|Chloso1230_1|9428|CSI2_123000004739-RA	1.72	0.0606	1.21753	6667.24	6713.11	2471.5	16625.6	22279.8	10652.8	5YQR_A Endolysin/Membrane-anchored lipid-binding protein LAM6 fusion protein (probability: 86.5, coverage: 229-344)	350	9428	GRAM domain	GRAM domain
jgi|Chloso1230_1|8459|CSI2_123000010890-RA	1.72	0.00914	2.03905	24861.3	27248.6	17195.3	65644.2	97435.9	65732.9	6CBC_A Vacuolar protein sorting-associated protein (probability: 100.0, coverage: 1-398)	5499	8459	Vacuolar protein sorting-associated protein 62	Plant protein of unknown function (DUF946)
jgi|Chloso1230_1|6276|CSI2_123000003681-RA	1.72	0.00698	2.15614	54768.2	93310	67477.9	209751	241544	243259	1G9P_A OMEGA-ATRACOTOXIN-HV2A (probability: 69.7, coverage: 139-151)	286	6276	-	-
jgi|Chloso1230_1|8172|CSI2_123000011847-RA	1.72	0.0209	1.67985	30187.7	34398.7	38592.6	117339	115317	106984	2XHE_B SYNTAXIN1 (probability: 99.8, coverage: 13-313)	336	8172	Syntaxin, N-terminal domain	Syntaxin
jgi|Chloso1230_1|2500|CSI2_123000010018-RA	1.71	0.231	0.636388	0	4283.22	0	4095.88	961.909	4139.76	4JCL_A Cyclomaltodextrin glucanotransferase (probability: 97.0, coverage: 60-145)	551	2500	Carbohydrate binding module family 20	Starch binding domain
jgi|Chloso1230_1|2713|CSI2_123000010231-RA	1.71	0.0173	1.76195	34796.5	42516.7	26181.5	110373	109383	112146	5DP1_A CurK (probability: 99.7, coverage: 41-377)	386	2713	Alcohol dehydrogenase, C-terminal	Zinc-binding dehydrogenase
jgi|Chloso1230_1|5257|CSI2_123000003052-RA	1.71	0.0206	1.68613	6878.46	6345.48	6825.63	32555.4	23756.2	13378.9	1GM5_A RECG (probability: 100.0, coverage: 555-1290)	1327	5257	DEAD/DEAH box helicase domain	DEAD/DEAH box helicase
jgi|Chloso1230_1|9644|CSI2_123000004955-RA	1.71	0.0144	1.84164	15654.4	9984.74	20397.1	53165.8	43897.4	47768.6	3LZ8_A Putative chaperone DnaJ (probability: 100.0, coverage: 5-357)	359	9644	DnaJ domain	DnaJ domain
jgi|Chloso1230_1|8182|CSI2_123000011857-RA	1.71	0.0245	1.61083	6674.04	6271.09	5105.12	22253.7	24677.4	13763.7	7C4J_F SWI/SNF chromatin-remodeling complex subunit SNF5 (probability: 92.7, coverage: 319-559)	1312	8182	-	-
jgi|Chloso1230_1|3315|CSI2_123000009532-RA	1.71	0.0364	1.4389	16370.1	7546.25	19720.2	45031.7	38836.6	48406.2	7DVQ_8 Serine/arginine repetitive matrix protein 1 (probability: 99.5, coverage: 13-143)	812	3315	-	RNA recognition motif (a.k.a. RRM, RBD, or RNP domain)
jgi|Chloso1230_1|9443|CSI2_123000004754-RA	1.7	0.411	0.386158	17146.2	33984.9	0	19631.6	16514.3	20328.6	7TKV_A Thioredox_DsbH domain-containing protein (probability: 100.0, coverage: 8-300)	326	9443	Domain of unknown function DUF255	Protein of unknown function, DUF255
jgi|Chloso1230_1|10191|CSI2_123000000365-RA	1.7	0.0112	1.95078	10126.8	12534.4	8706.44	34228.8	30247.9	36701.7	8D0K_F DNA polymerase alpha catalytic subunit (probability: 100.0, coverage: 382-1564)	1571	10191	DNA-directed DNA polymerase, family B, multifunctional domain	DNA polymerase family B
jgi|Chloso1230_1|10830|CSI2_123000001004-RA	1.7	0.0583	1.23433	83815.6	86909.7	18343.5	154783	219363	133695	3B4R_A Putative zinc metalloprotease MJ0392 (probability: 97.4, coverage: 453-488)	575	10830	Peptidase M50	Peptidase family M50
jgi|Chloso1230_1|55|CSI2_123000007799-RA	1.7	0.0201	1.6968	4422.98	7801.89	2971.37	12857.3	22875.3	12074.8	1ST8_A fructan 1-exohydrolase IIa (probability: 100.0, coverage: 17-180)	867	55	Glycosyl hydrolase family 32, N-terminal	Glycosyl hydrolases family 32 N-terminal domain
jgi|Chloso1230_1|752|CSI2_123000008496-RA	1.7	0.0597	1.22403	18126.1	10215.2	16732.2	41848.3	61722.6	41527.8	6H05_A Dihydrolipoyllysine-residue succinyltransferase component of 2-oxoglutarate dehydrogenase complex, mitochondrial (probability: 95.7, coverage: 17-126)	281	752	Biotin/lipoyl attachment	Biotin-requiring enzyme
jgi|Chloso1230_1|9080|CSI2_123000004391-RA	1.7	0.0176	1.75449	9273.15	11823.6	4580.01	26032.1	31809.2	21005.8	6W08_B Motility Associated Killing Factor E (probability: 63.9, coverage: 8-171)	303	9080	-	-
jgi|Chloso1230_1|12401|CSI2_123000005562-RA	1.69	0.00945	2.02457	6826.23	13830.9	8776.71	26341	33929.4	30844.8	5JJ2_A A-kinase anchor protein 7 isoform gamma (probability: 93.4, coverage: 218-398)	424	12401	-	-
jgi|Chloso1230_1|11804|CSI2_123000001978-RA	1.69	0.0137	1.86328	7220.05	13756.5	12801.6	35053.4	29289.2	41938.6	5ANP_A BA41 (probability: 66.0, coverage: 437-463)	499	11804	Root UVB sensitive family	Vitamin B6 photo-protection and homoeostasis
jgi|Chloso1230_1|9287|CSI2_123000004598-RA	1.69	0.0279	1.5544	47711.4	51406	56212	186403	153417	163125	4R3Z_A Aminoacyl tRNA synthase complex-interacting multifunctional protein 1 (probability: 99.5, coverage: 77-233)	236	9287	tRNA-binding domain	Putative tRNA binding domain
jgi|Chloso1230_1|3696|CSI2_123000009913-RA	1.68	0.37	0.431798	4913.01	0	0	7530.58	0	7049.94	5DMM_A Homocysteine S-methyltransferase (probability: 100.0, coverage: 6-332)	645	3696	Homocysteine S-methyltransferase	Homocysteine S-methyltransferase
jgi|Chloso1230_1|3303|CSI2_123000009520-RA	1.68	0.0207	1.68403	46791.4	24303.5	72959.5	162193	102341	164766	6VFX_B ATP-dependent Clp protease ATP-binding subunit ClpX (probability: 99.4, coverage: 322-615)	673	3303	ATPase, AAA-type, core	AAA domain (Cdc48 subfamily)
jgi|Chloso1230_1|12138|CSI2_123000005299-RA	1.68	0.0174	1.75945	58415.7	69305.9	77070.7	259664	161715	243890	2B9L_A prophenoloxidase activating factor (probability: 99.2, coverage: 186-516)	547	12138	Peptidase S1	Trypsin
jgi|Chloso1230_1|1541|CSI2_123000009285-RA	1.68	0.0175	1.75696	13907.8	10512.3	23660.9	62901.5	34569	52597.1	5OGE_F GDP-mannose transporter 1 (probability: 99.8, coverage: 37-324)	716	1541	Triose-phosphate transporter domain	Triose-phosphate Transporter family
jgi|Chloso1230_1|7998|CSI2_123000011673-RA	1.68	0.0352	1.45346	36065.8	24513.3	63970.6	147283	82509.3	152718	6AGS_A NAD-dependent malic enzyme (probability: 100.0, coverage: 122-670)	671	7998	Malic enzyme, N-terminal domain	Malic enzyme, N-terminal domain
jgi|Chloso1230_1|5313|CSI2_123000003108-RA	1.68	0.0296	1.52871	15075	10317.9	23499.1	53954.1	44745.5	49845.4	7C4J_I SWI/SNF chromatin-remodeling complex subunit SWI1 (probability: 95.5, coverage: 372-646)	2733	5313	Protein of unknown function DUF490	Family of unknown function (DUF490)
jgi|Chloso1230_1|6077|CSI2_123000003482-RA	1.68	0.0106	1.97469	26596.9	29605	36317.3	69331.7	130046	103390	6V0P_B Methylosome protein 50 (probability: 98.8, coverage: 152-525)	671	6077	WD40 repeat	WD domain, G-beta repeat
jgi|Chloso1230_1|937|CSI2_123000008681-RA	1.68	0.0486	1.31336	85116.5	51386.6	50096.6	198786	197774	182300	7R5K_V0 Nuclear pore complex protein Nup214 (probability: 79.5, coverage: 614-928)	1286	937	-	-
jgi|Chloso1230_1|3175|CSI2_123000009392-RA	1.68	0.014	1.85387	15395.1	20840.5	26200.7	64437	76625.2	56592.2	1PM3_A MTH1895 (probability: 93.0, coverage: 203-283)	663	3175	PRC-barrel domain	PRC-barrel domain
jgi|Chloso1230_1|9340|CSI2_123000004651-RA	1.68	0.028	1.55284	24913	54113.5	42219.5	134895	106403	130814	1MQS_A Sly1 Protein (probability: 100.0, coverage: 2-640)	652	9340	Sec1-like protein	Sec1 family
jgi|Chloso1230_1|8724|CSI2_123000011155-RA	1.67	0.352	0.453457	21297.2	12173.2	0	13578.2	14307.8	14285	7ZGO_B Solute carrier family 12 member 2 (probability: 99.5, coverage: 36-454)	1356	8724	Amino acid transporter, transmembrane	Transmembrane amino acid transporter protein
jgi|Chloso1230_1|4740|CSI2_123000002535-RA	1.67	0.347	0.459671	0	3858.81	0	2754.63	2123	2312.94	7KEK_E Dynein intermediate chain DIC3 (probability: 10.0, coverage: 214-242)	257	4740	-	-
jgi|Chloso1230_1|4825|CSI2_123000002620-RA	1.67	0.00754	2.12263	29600.9	46805.8	27308.1	92871.2	125114	103878	7P41_D Mitochondrial amidoxime-reducing component 1,Endolysin,Mitochondrial amidoxime-reducing component 1 (probability: 100.0, coverage: 21-335)	349	4825	Molybdenum cofactor sulfurase, C-terminal	MOSC domain
jgi|Chloso1230_1|3345|CSI2_123000009562-RA	1.67	0.108	0.966576	130006	150373	170866	604246	345276	511155	6RDB_R Mitochondrial ATP synthase subunit delta (probability: 100.0, coverage: 16-211)	212	3345	ATPase, F1 complex, delta/epsilon subunit, N-terminal	ATP synthase, Delta/Epsilon chain, beta-sandwich domain
jgi|Chloso1230_1|6024|CSI2_123000003429-RA	1.67	0.0258	1.58838	49372.4	43299.3	28157.7	102460	141392	133313	4LW2_A Cysteine sulfinate desulfinase (probability: 99.7, coverage: 14-410)	444	6024	Aminotransferase class V domain	Aminotransferase class-V
jgi|Chloso1230_1|3953|CSI2_123000012079-RA	1.67	0.0294	1.53165	43068.5	36698.2	35012.2	124040	144578	99045.4	7CZ2_A ABC1 family protein (probability: 99.8, coverage: 139-493)	735	3953	UbiB domain	ABC1 family
jgi|Chloso1230_1|4296|CSI2_123000012422-RA	1.66	0.00626	2.20343	11737.7	10357.2	7798.61	26305.2	29597.5	38673.7	5W60_A Apoptosis regulator BAX (probability: 53.0, coverage: 136-182)	537	4296	-	SNARE associated Golgi protein
jgi|Chloso1230_1|6162|CSI2_123000003567-RA	1.66	0.232	0.634512	6205.79	5881.85	0	6487.13	6435.51	9038.4	6O5I_A Menin (probability: 100.0, coverage: 8-610)	646	6162	Menin	Menin
jgi|Chloso1230_1|6877|CSI2_123000007047-RA	1.66	0.00538	2.26922	24188.6	28007.5	22037.5	72274.7	93180.5	69578.6	7TR9_A CRISPR-associated helicase Cas3 (probability: 38.1, coverage: 11-67)	1100	6877	Cysteine-rich Golgi apparatus protein 1 repeat	Cysteine rich repeat
jgi|Chloso1230_1|3616|CSI2_123000009833-RA	1.66	0.019	1.72125	34869.6	28239.5	14135.6	68717.1	84519.9	75140.1	4Q4G_X Peptidoglycan endopeptidase RipA (probability: 86.0, coverage: 31-215)	454	3616	-	-
jgi|Chloso1230_1|4200|CSI2_123000012326-RA	1.65	0.0769	1.11407	31618.5	54284.7	8477.44	88966.4	72917.5	68661.5	7ZM7_I Oxidoreductase-like protein (probability: 96.5, coverage: 162-274)	358	4200	DnaJ domain	DnaJ domain
jgi|Chloso1230_1|7932|CSI2_123000011607-RA	1.65	0.0143	1.84466	34669.8	47484.4	73930.4	135731	183231	152791	4C5P_A ARYLAMINE N-ACETYLTRANSFERASE (probability: 100.0, coverage: 3-340)	340	7932	Arylamine N-acetyltransferase	N-acetyltransferase
jgi|Chloso1230_1|1071|CSI2_123000008815-RA	1.65	0.0448	1.34872	41795.1	75708.7	41509	166543	138565	176286	7OQR_A Ascorbate peroxidase (probability: 100.0, coverage: 29-330)	331	1071	Haem peroxidase, plant/fungal/bacterial	Peroxidase
jgi|Chloso1230_1|1245|CSI2_123000008989-RA	1.65	0.00417	2.37986	15099.5	12340	11562.7	35857.6	45765	40165.3	2CFU_A SDSA1 (probability: 99.7, coverage: 113-344)	352	1245	-	4Fe-4S single cluster domain
jgi|Chloso1230_1|7280|CSI2_123000007450-RA	1.65	0.0546	1.26281	7681.02	9318.84	2019.85	14435.3	15794.4	19727.3	3AG7_A Putative uncharacterized protein F9E10.5 (probability: 94.7, coverage: 222-286)	288	7280	DnaJ domain	DnaJ domain
jgi|Chloso1230_1|5293|CSI2_123000003088-RA	1.65	0.0195	1.70997	59637.9	64752.9	51446.1	201691	169728	178948	6G2I_F Acetyl-CoA carboxylase 1 (probability: 100.0, coverage: 109-636)	746	5293	Peptidase S49	Peptidase family S49
jgi|Chloso1230_1|1836|CSI2_123000006295-RA	1.65	0.213	0.67162	3657.49	14643.3	1631.49	8523.18	19890.6	15918.5	4HC9_A Trans-acting T-cell-specific transcription factor GATA-3 (probability: 90.3, coverage: 253-298)	486	1836	Zinc finger, GATA-type	GATA zinc finger
jgi|Chloso1230_1|5099|CSI2_123000002894-RA	1.65	0.0107	1.97062	78781.2	83029.1	95107.8	291825	271319	240883	5O9X_A Phosphoacetylglucosamine mutase (probability: 100.0, coverage: 6-533)	535	5099	Alpha-D-phosphohexomutase, C-terminal	Phosphoglucomutase/phosphomannomutase, C-terminal domain
jgi|Chloso1230_1|7728|CSI2_123000011403-RA	1.64	0.319	0.496209	0	0	0	0	0	10082.7	6K3D_A Multicopper oxidase (probability: 99.9, coverage: 923-1264)	1278	7728	Zinc finger, MYND-type	MYND finger
jgi|Chloso1230_1|2916|CSI2_123000010434-RA	1.64	0.00698	2.15614	48514.4	36969.6	33945.6	113251	159998	101145	3MVA_O Transcription termination factor, mitochondrial (probability: 99.9, coverage: 267-491)	623	2916	-	-
jgi|Chloso1230_1|6469|CSI2_123000003874-RA	1.64	0.0246	1.60906	9524.63	19062.7	17179.5	59618.2	28673.4	55589.1	7R5K_V0 Nuclear pore complex protein Nup214 (probability: 96.6, coverage: 200-239)	462	6469	-	-
jgi|Chloso1230_1|1560|CSI2_123000009304-RA	1.64	0.00688	2.16241	18472.3	14660.1	13144.4	43371	51608	48038	4JEH_B Syntaxin-1A (probability: 92.9, coverage: 42-283)	301	1560	SNARE-complex protein Syntaxin-18 N-terminal	SNARE-complex protein Syntaxin-18 N-terminus
jgi|Chloso1230_1|5448|CSI2_123000012579-RA	1.63	0.584	0.233587	0	0	0	0	9716.51	0	5JVO_B Arginine repressor (probability: 30.4, coverage: 166-205)	443	5448	-	-
jgi|Chloso1230_1|11871|CSI2_123000002045-RA	1.63	0.544	0.264401	7939.51	8850.29	0	54179.3	0	38602.9	7M1T_B Hemolysin, contains CBS domains (probability: 99.6, coverage: 45-354)	706	11871	Domain of unknown function DUF21	Domain of unknown function DUF21
jgi|Chloso1230_1|1325|CSI2_123000009069-RA	1.63	0.00949	2.02273	41251.3	23164.2	37254.3	109415	88625.2	109908	6RAW_6 DNA replication licensing factor Mcm6 (probability: 100.0, coverage: 31-909)	910	1325	Mini-chromosome maintenance, DNA-dependent ATPase	MCM2/3/5 family
jgi|Chloso1230_1|10811|CSI2_123000000985-RA	1.63	0.0328	1.48413	6679.93	7545.39	2412.31	12389.3	21080.3	13867.5	5ZLE_A Cytochrome b reductase 1 (probability: 5.3, coverage: 66-290)	361	10811	-	-
jgi|Chloso1230_1|1268|CSI2_123000009012-RA	1.63	0.00946	2.02411	111552	117559	74499.7	296492	296271	327007	1O0S_A NAD-dependent malic enzyme (probability: 100.0, coverage: 46-606)	607	1268	Malic enzyme, N-terminal domain	Malic enzyme, N-terminal domain
jgi|Chloso1230_1|8450|CSI2_123000010881-RA	1.63	0.0107	1.97062	34518.4	41191.7	26181.7	94089.6	122085	95399	5U9L_A PARALOG OF ACCUMULATION AND REPLICATION OF CHLOROPLASTS 6 (PARC6) (probability: 99.8, coverage: 744-885)	886	8450	Domain of unknown function DUF4101	Protein of unknown function (DUF4101)
jgi|Chloso1230_1|491|CSI2_123000008235-RA	1.63	0.00698	2.15614	23006.4	25538.3	25361.6	71460	80339.9	76791.2	2HEQ_A YorP protein (probability: 18.9, coverage: 25-82)	282	491	-	-
jgi|Chloso1230_1|1206|CSI2_123000008950-RA	1.63	0.0579	1.23732	300810	347603	660485	1167340	1179730	1502130	5DKX_A Alpha glucosidase-like protein (probability: 100.0, coverage: 21-932)	942	1206	Glycoside hydrolase family 31	Glycosyl hydrolases family 31
jgi|Chloso1230_1|3999|CSI2_123000012125-RA	1.63	0.0151	1.82102	143685	105593	80947.6	341311	279358	379878	2C42_A PYRUVATE-FERREDOXIN OXIDOREDUCTASE (probability: 100.0, coverage: 89-1250)	1257	3999	Pyruvate/ketoisovalerate oxidoreductase, catalytic domain	Pyruvate ferredoxin/flavodoxin oxidoreductase
jgi|Chloso1230_1|6794|CSI2_123000006964-RA	1.62	0.039	1.40894	11301.4	9426.45	21648.1	43442	35946.9	42498.1	7A23_T 39kDa (probability: 99.6, coverage: 73-314)	315	6794	-	NADH(P)-binding
jgi|Chloso1230_1|9230|CSI2_123000004541-RA	1.62	0.027	1.56864	12914.6	8584.88	9161.17	45723.8	15782.4	40940	1FKM_A PROTEIN (GYP1P) (probability: 99.9, coverage: 350-620)	636	9230	Rab-GTPase-TBC domain	Rab-GTPase-TBC domain
jgi|Chloso1230_1|8142|CSI2_123000011817-RA	1.62	0.0162	1.79048	21515	28763.5	11981.9	54614.4	78934.6	49826.2	2LCK_A Mitochondrial uncoupling protein 2 (probability: 99.9, coverage: 7-354)	367	8142	Mitochondrial substrate/solute carrier	Mitochondrial carrier protein
jgi|Chloso1230_1|2959|CSI2_123000010477-RA	1.61	0.332	0.478862	0	0	0	9287.55	0	0	6YJN_A Beta carbonic anhydrase (probability: 100.0, coverage: 18-209)	303	2959	Carbonic anhydrase	Carbonic anhydrase
jgi|Chloso1230_1|6095|CSI2_123000003500-RA	1.61	0.53	0.275724	0	0	0	0	0	9385.06	6BQM_A serine protease VesC (probability: 98.7, coverage: 859-1116)	1140	6095	Peptidase S1	Trypsin
jgi|Chloso1230_1|7713|CSI2_123000011388-RA	1.61	0.036	1.4437	19232.8	24293.4	10488.7	54094.3	47474.4	53799.2	3RFY_A Peptidyl-prolyl cis-trans isomerase CYP38, chloroplastic (probability: 100.0, coverage: 180-559)	561	7713	Cyclophilin-type peptidyl-prolyl cis-trans isomerase domain	Cyclophilin type peptidyl-prolyl cis-trans isomerase/CLD
jgi|Chloso1230_1|3083|CSI2_123000010601-RA	1.61	0.012	1.92082	4915.9	7913.67	5317.24	17267.8	20655.2	16330.9	6FD3_A Serine/threonine-protein kinase PAK 3 (probability: 99.8, coverage: 982-1279)	1285	3083	Serine-threonine/tyrosine-protein kinase catalytic domain	Protein tyrosine kinase
jgi|Chloso1230_1|10942|CSI2_123000001116-RA	1.61	0.444	0.352617	3206.08	2444.56	3201.83	832.879	141956	6069.45	7R5K_V0 Nuclear pore complex protein Nup214 (probability: 98.5, coverage: 1120-1136)	1756	10942	-	-
jgi|Chloso1230_1|10117|CSI2_123000000291-RA	1.6	0.118	0.928118	59132.8	20726.5	57547.8	118557	105733	158191	1JEY_A Ku70 (probability: 96.6, coverage: 1045-1091)	1094	10117	SAP domain	SAP domain
jgi|Chloso1230_1|11211|CSI2_123000001385-RA	1.6	0.0293	1.53313	11534.8	13332.6	24176.6	67520.6	47812	32276.9	7S8X_B Prestin (probability: 100.0, coverage: 245-832)	1145	11211	Cyclic nucleotide-binding domain	Cyclic nucleotide-binding domain
jgi|Chloso1230_1|5962|CSI2_123000003367-RA	1.6	0.0245	1.61083	36119	51318	53536.6	168063	104191	158470	4QNW_A Chanoclavine-I aldehyde reductase (probability: 99.9, coverage: 50-433)	1241	5962	NADH:flavin oxidoreductase/NADH oxidase, N-terminal	NADH:flavin oxidoreductase / NADH oxidase family
jgi|Chloso1230_1|5459|CSI2_123000012590-RA	1.6	0.0435	1.36151	8534.46	16720.6	27512.6	46632.4	49572.9	47382.8	3DDE_A TENA/THI-4 protein, Domain of Unknown Function with a Heme Oxygenase-like Fold (probability: 99.5, coverage: 14-236)	420	5459	Haem oxygenase-like	Heme oxygenase
jgi|Chloso1230_1|6920|CSI2_123000007090-RA	1.59	0.222	0.653647	4312.3	5883.31	0	6974.47	4683.81	6959.2	3MWY_W Chromo domain-containing protein 1 (probability: 100.0, coverage: 735-1524)	1872	6920	SNF2-related	SNF2 family N-terminal domain
jgi|Chloso1230_1|6809|CSI2_123000006979-RA	1.59	0.0841	1.0752	2345.49	9569.54	11113.6	16391.1	20688.3	20143.4	3NA0_D Adrenodoxin, mitochondrial (probability: 29.1, coverage: 19-31)	336	6809	-	-
jgi|Chloso1230_1|7269|CSI2_123000007439-RA	1.59	0.0664	1.17783	259235	401065	153236	820676	563480	934101	7SKJ_D Triosephosphate isomerase (probability: 99.3, coverage: 35-282)	287	7269	Triosephosphate isomerase	Triosephosphate isomerase
jgi|Chloso1230_1|7144|CSI2_123000007314-RA	1.59	0.00538	2.26922	39005.2	43735.3	37190.9	125149	122779	111939	4B6Z_C FAMILY M14 UNASSIGNED PEPTIDASE (probability: 100.0, coverage: 28-423)	423	7144	Peptidase M14, carboxypeptidase A	Zinc carboxypeptidase
jgi|Chloso1230_1|10338|CSI2_123000000512-RA	1.58	0.00423	2.37366	46675.4	37939.4	40915.5	128435	127687	118337	6FSF_A GTPase-activating protein BEM3 (probability: 95.7, coverage: 40-242)	505	10338	Pleckstrin homology domain	PH domain
jgi|Chloso1230_1|4994|CSI2_123000002789-RA	1.58	0.0146	1.83565	291237	290368	180505	731228	688610	817943	5A4J_A FORMATE--TETRAHYDROFOLATE LIGASE (probability: 100.0, coverage: 9-636)	636	4994	Formate-tetrahydrofolate ligase, FTHFS	Formate--tetrahydrofolate ligase
jgi|Chloso1230_1|8945|CSI2_123000004256-RA	1.58	0.0215	1.66756	27251.8	38345.4	62763.3	123894	123279	115950	6QAJ_A Endolysin,Transcription intermediary factor 1-beta (probability: 55.5, coverage: 267-365)	434	8945	-	Zinc finger, C3HC4 type (RING finger)
jgi|Chloso1230_1|5804|CSI2_123000003209-RA	1.58	0.00456	2.34104	22471.2	20531	17295	59991.2	55068.5	64283.7	4OZS_A Alpha solenoid protein (probability: 61.2, coverage: 723-849)	1114	5804	Domain of unknown function DUF1736	Domain of unknown function (DUF1736)
jgi|Chloso1230_1|6747|CSI2_123000006917-RA	1.57	0.012	1.92082	33100.2	32467.4	40965.6	111136	87015.8	118151	7DVQ_y G-patch domain and KOW motifs-containing protein (probability: 100.0, coverage: 174-541)	542	6747	Spp2/MOS2, G-patch domain	DExH-box splicing factor binding site
jgi|Chloso1230_1|3542|CSI2_123000009759-RA	1.57	0.268	0.571865	2789.37	7105.8	4877.46	14365.5	13638.3	13038.6	7ANE_ar AKAP7_NLS domain-containing protein (probability: 99.3, coverage: 153-419)	419	3542	K Homology domain, type 1	KH domain
jgi|Chloso1230_1|12666|CSI2_123000005827-RA	1.56	0.0175	1.75696	41993.3	31249.9	40150.8	106259	100741	126185	3THD_B Beta-galactosidase (probability: 100.0, coverage: 31-690)	709	12666	Glycoside hydrolase, family 35	Glycosyl hydrolases family 35
jgi|Chloso1230_1|8894|CSI2_123000004205-RA	1.56	0.0294	1.53165	19592.3	24848.3	8035.29	43242.1	41906.8	54820.4	4DD8_B Disintegrin and metalloproteinase domain-containing protein 8 (probability: 54.1, coverage: 340-430)	699	8894	Peptidase M11, gametolysin	Gametolysin peptidase M11
jgi|Chloso1230_1|1264|CSI2_123000009008-RA	1.56	0.419	0.377786	13872.5	0	15944	3469.02	23681.4	22910	7VGQ_B Maltose/maltodextrin-binding periplasmic protein,RING finger protein Z (probability: 96.4, coverage: 312-358)	364	1264	Mitochondrial ubiquitin ligase activator of NFKB 1	E3 Ubiquitin ligase
jgi|Chloso1230_1|2|CSI2_123000007746-RA	1.56	0.0317	1.49894	154624	255701	73937.3	455497	328172	504899	2WJY_A REGULATOR OF NONSENSE TRANSCRIPTS 1 (probability: 99.8, coverage: 225-752)	1306	2	Thioredoxin domain	Thioredoxin
jgi|Chloso1230_1|12074|CSI2_123000005235-RA	1.56	0.0284	1.54668	42365.2	45096.3	16171.6	98722.5	92747.1	87296.7	5X4T_A Photoactivated adenylyl cyclase (probability: 98.2, coverage: 10-230)	676	12074	Adenylyl cyclase class-3/4/guanylyl cyclase	Adenylate and Guanylate cyclase catalytic domain
jgi|Chloso1230_1|1091|CSI2_123000008835-RA	1.56	0.0595	1.22548	6739.33	13590.1	7705.04	36323.8	13709.1	35992.5	6ID1_U CWF19-like protein 2 (probability: 73.3, coverage: 59-123)	124	1091	-	-
jgi|Chloso1230_1|5227|CSI2_123000003022-RA	1.56	0.0305	1.5157	35286.7	17658.9	34127.1	64958.9	84410.4	99485.4	4KT3_B Putative lipoprotein (probability: 38.3, coverage: 9-69)	143	5227	-	-
jgi|Chloso1230_1|6154|CSI2_123000003559-RA	1.56	0.00936	2.02872	29532.4	20997.8	19765.6	60168.3	72092.5	73065.2	6QDV_J Pleiotropic regulator 1 (probability: 99.3, coverage: 18-303)	318	6154	WD40 repeat	WD domain, G-beta repeat
jgi|Chloso1230_1|8050|CSI2_123000011725-RA	1.55	0.0453	1.3439	13665.3	4259.97	15316.6	31525.7	23707.9	30072.7	7L1T_A O-phosphoseryl-tRNA(Sec) selenium transferase (probability: 99.9, coverage: 1-503)	515	8050	Soluble liver antigen/liver pancreas antigen	Soluble liver antigen/liver pancreas antigen (SLA/LP autoantigen)
jgi|Chloso1230_1|10494|CSI2_123000000668-RA	1.55	0.0163	1.78781	36316.2	43023.2	39056.6	132606	98077.1	118311	5KDO_B Guanine nucleotide-binding protein G(I)/G(S)/G(T) subunit beta-1 (probability: 99.7, coverage: 15-294)	312	10494	WD40 repeat	WD domain, G-beta repeat
jgi|Chloso1230_1|2624|CSI2_123000010142-RA	1.55	0.13	0.886057	13264.3	11964.3	27466.9	42179.9	62175.7	42021.9	2J2J_F FIBER PROTEIN (probability: 4.9, coverage: 529-544)	573	2624	-	-
jgi|Chloso1230_1|11631|CSI2_123000001805-RA	1.55	0.0465	1.33255	16471.7	29262.8	43805.8	74839.4	83679.6	84740.9	6AUN_B PLA2G6, iPLA2beta (probability: 100.0, coverage: 543-915)	1337	11631	Patatin/Phospholipase A2-related	Patatin-like phospholipase
jgi|Chloso1230_1|1997|CSI2_123000006456-RA	1.55	0.0147	1.83268	20586.3	36308.2	19058.8	85746.6	51714.5	80290	3R9U_B Thioredoxin reductase (probability: 99.8, coverage: 70-385)	439	1997	Pyridine nucleotide-disulphide oxidoreductase, NAD-binding domain	Pyridine nucleotide-disulphide oxidoreductase
jgi|Chloso1230_1|4826|CSI2_123000002621-RA	1.55	0.0213	1.67162	57161.5	54797.9	130982	178108	248353	232260	1GTE_B DIHYDROPYRIMIDINE DEHYDROGENASE (probability: 99.6, coverage: 56-384)	432	4826	Dihydroorotate dehydrogenase, class 1/ 2	Dihydroorotate dehydrogenase
jgi|Chloso1230_1|3296|CSI2_123000009513-RA	1.54	0.0337	1.47237	10931	17111.6	5006.53	27818.1	25991.6	31700.5	1VJL_A hypothetical protein TM0160 (probability: 99.6, coverage: 118-241)	392	3296	Bifunctional nuclease domain	Bifunctional nuclease
jgi|Chloso1230_1|5550|CSI2_123000012681-RA	1.54	0.0393	1.40561	14069.2	43127.3	20061.6	57825.8	71637.1	71603.2	7VVY_H Enhancer of polycomb-like protein 1 (probability: 100.0, coverage: 2-310)	696	5550	Enhancer of polycomb-like, N-terminal	Enhancer of polycomb-like
jgi|Chloso1230_1|7140|CSI2_123000007310-RA	1.54	0.017	1.76955	206128	202745	101089	365166	580859	485400	4JCL_A Cyclomaltodextrin glucanotransferase (probability: 96.9, coverage: 56-149)	451	7140	Carbohydrate binding module family 20	Starch binding domain
jgi|Chloso1230_1|7943|CSI2_123000011618-RA	1.54	0.0107	1.97062	9410.06	12223.7	12543.8	30262.7	30809.7	38227.5	4GEI_A Thioredoxin-interacting protein (probability: 99.0, coverage: 1-141)	555	7943	Reduced growth phenotype protein 1	Rgp1
jgi|Chloso1230_1|8417|CSI2_123000010848-RA	1.54	0.00963	2.01637	15019.9	22154.4	15874.8	55001.1	45475.1	51454.3	7N3Z_A DNA-(apurinic or apyrimidinic site) endonuclease 2 (probability: 95.8, coverage: 3-168)	341	8417	Endonuclease/exonuclease/phosphatase	Endonuclease/Exonuclease/phosphatase family
jgi|Chloso1230_1|10062|CSI2_123000000236-RA	1.54	0.0209	1.67985	35230.7	32844.3	75302.4	135135	122981	128910	7C4J_I SWI/SNF chromatin-remodeling complex subunit SWI1 (probability: 79.5, coverage: 585-683)	1032	10062	-	Zinc finger, C3HC4 type (RING finger)
jgi|Chloso1230_1|7614|CSI2_123000011289-RA	1.54	0.00537	2.27003	76370.6	88132	101973	270310	248664	248791	7A23_V MWFE (probability: 42.2, coverage: 12-74)	94	7614	-	-
jgi|Chloso1230_1|3814|CSI2_123000011940-RA	1.54	0.117	0.931814	21121.2	30727.6	41444.7	90323.3	71837.8	102393	6C14_C Protocadherin-15 (probability: 84.0, coverage: 32-85)	252	3814	-	-
jgi|Chloso1230_1|677|CSI2_123000008421-RA	1.53	0.012	1.92082	37449.1	58921	30415.2	123820	98281.7	133817	1KQN_C NICOTINAMIDE MONONUCLEOTIDE ADENYLYL TRANSFERASE (probability: 99.3, coverage: 162-392)	436	677	Cytidyltransferase-like domain	Cytidylyltransferase
jgi|Chloso1230_1|10319|CSI2_123000000493-RA	1.53	0.0107	1.97062	10225.2	15080	7535.6	32308.2	28584.6	30503.8	6EOU_A UDP-N-acetylglucosamine--peptide N-acetylglucosaminyltransferase 110 kDa subunit (probability: 99.8, coverage: 53-548)	710	10319	DnaJ domain	DnaJ domain
jgi|Chloso1230_1|11183|CSI2_123000001357-RA	1.53	0.0279	1.5544	27526.9	29965.9	32783.9	97231.2	77958	85545	7VCF_F Toc120 (probability: 31.6, coverage: 29-216)	839	11183	-	-
jgi|Chloso1230_1|9775|CSI2_123000005086-RA	1.53	0.0271	1.56703	6418.73	10913.7	12323.6	21620.7	29508.3	32681.2	3D8B_B Fidgetin-like protein 1 (probability: 97.7, coverage: 159-429)	586	9775	ATPase, AFG1-like	AFG1-like ATPase
jgi|Chloso1230_1|11837|CSI2_123000002011-RA	1.53	0.017	1.76955	9694.83	16030.4	10602.2	40139.7	31484.8	31311.7	5ANP_A BA41 (probability: 78.9, coverage: 361-387)	1286	11837	-	-
jgi|Chloso1230_1|4398|CSI2_123000002193-RA	1.53	0.0151	1.82102	8478.45	14658.3	8327.33	28767.8	25402.8	34305.2	1UPT_H GOLGI AUTOANTIGEN, GOLGIN SUBFAMILY A MEMBER 4 (probability: 98.4, coverage: 854-915)	924	4398	GRIP	GRIP domain
jgi|Chloso1230_1|8993|CSI2_123000004304-RA	1.53	0.291	0.536107	5527.18	1459.28	1045.34	2974.7	4832.32	14125.4	7R5K_V0 Nuclear pore complex protein Nup214 (probability: 70.6, coverage: 211-429)	625	8993	-	-
jgi|Chloso1230_1|5678|CSI2_123000012809-RA	1.53	0.457	0.340084	0	18638.3	20508.8	9870.55	16026.4	19303.3	8E4Y_A Glycerol-3-phosphate acyltransferase 1, mitochondrial (probability: 99.5, coverage: 64-272)	313	5678	Diacylglycerol acyltransferase	Diacylglycerol acyltransferase
jgi|Chloso1230_1|7832|CSI2_123000011507-RA	1.52	0.442	0.354578	1924.06	1237.55	1368.55	16744.6	0	13905.7	6VJA_C B-lymphocyte antigen CD20 (probability: 61.9, coverage: 124-303)	306	7832	-	-
jgi|Chloso1230_1|5622|CSI2_123000012753-RA	1.52	0.0475	1.32331	21057.7	16377.7	48185.1	84844.9	62347	73514.3	5GUH_A PIWI (probability: 37.7, coverage: 279-403)	436	5622	-	-
jgi|Chloso1230_1|6510|CSI2_123000003915-RA	1.52	0.0135	1.86967	122092	146243	77542.7	293367	362501	305495	6G9V_B UDP-N-acetylglucosamine pyrophosphorylase (probability: 100.0, coverage: 3-475)	558	6510	UTP--glucose-1-phosphate uridylyltransferase family	UTP--glucose-1-phosphate uridylyltransferase
jgi|Chloso1230_1|10966|CSI2_123000001140-RA	1.52	0.0249	1.6038	15463	23465.2	9755.35	45734.2	43124.4	42372.6	2GFO_A Ubiquitin carboxyl-terminal hydrolase 8 (probability: 99.8, coverage: 932-1230)	1234	10966	Peptidase C19, ubiquitin carboxyl-terminal hydrolase	Ubiquitin carboxyl-terminal hydrolase
jgi|Chloso1230_1|11495|CSI2_123000001669-RA	1.52	0.0189	1.72354	209917	269915	223654	550265	1031460	527926	3FG7_A Villin-1 (probability: 98.2, coverage: 5-102)	520	11495	Villin headpiece	Villin headpiece domain
jgi|Chloso1230_1|5312|CSI2_123000003107-RA	1.52	0.0183	1.73755	95908.6	49659.7	40485.7	165988	154761	175417	8D8S_A Cysteine desulfurase (probability: 99.8, coverage: 64-468)	473	5312	Aminotransferase class V domain	Aminotransferase class-V
jgi|Chloso1230_1|5621|CSI2_123000012752-RA	1.51	0.0134	1.8729	41626.3	40687.5	45905.5	144377	89388.3	139449	6XTE_A Importin-5 (probability: 99.5, coverage: 16-524)	1778	5621	CLASP N-terminal domain	CLASP N terminal
jgi|Chloso1230_1|9113|CSI2_123000004424-RA	1.51	0.0109	1.96257	30123	30423.4	16992.7	72047.2	74651.5	67146.9	7JU4_A Flagellar-associated protein 59 (probability: 7.7, coverage: 127-169)	270	9113	GPI-GlcNAc transferase complex, PIG-H component, conserved domain	GPI-GlcNAc transferase complex, PIG-H component
jgi|Chloso1230_1|3261|CSI2_123000009478-RA	1.51	0.00657	2.18243	73100	86869.2	68925.9	216172	236504	197515	1ZH8_A oxidoreductase (probability: 99.8, coverage: 4-256)	454	3261	Oxidoreductase, N-terminal	Oxidoreductase family, NAD-binding Rossmann fold
jgi|Chloso1230_1|5206|CSI2_123000003001-RA	1.51	0.0104	1.98297	107750	87917.2	100067	284799	299458	254919	6XXE_M Uncharacterized protein (probability: 22.5, coverage: 146-192)	215	5206	Reticulon	Reticulon
jgi|Chloso1230_1|11554|CSI2_123000001728-RA	1.51	0.0077	2.11351	85670.1	139814	112956	305338	304424	332937	4CID_A EH DOMAIN-CONTAINING PROTEIN 2 (probability: 97.3, coverage: 3-183)	452	11554	Small GTPase superfamily	Ras family
jgi|Chloso1230_1|6636|CSI2_123000004041-RA	1.51	0.0297	1.52724	14999.5	17364.8	16285.8	48065.3	40412.9	50439	3HD7_F Syntaxin-1A (probability: 63.5, coverage: 239-321)	361	6636	Vesicle transport protein, Use1	Membrane fusion protein Use1
jgi|Chloso1230_1|3895|CSI2_123000012021-RA	1.5	0.00698	2.15614	5397.12	4034.66	5754.8	13524.9	16255.6	12868	6O7U_f Putative protein YPR170W-B (probability: 5.1, coverage: 52-147)	288	3895	-	-
jgi|Chloso1230_1|11533|CSI2_123000001707-RA	1.5	0.0695	1.15802	45342.8	31305.2	25116.7	85550	75697.4	124262	7UPT_D Outer mitochondrial transmembrane helix translocase (probability: 97.8, coverage: 57-291)	555	11533	ATPase, AAA-type, core	ATPase family associated with various cellular activities (AAA)
jgi|Chloso1230_1|2123|CSI2_123000006582-RA	1.5	0.0684	1.16494	37322.8	29691	22283.8	94720.1	64323.2	92429.8	7ZYJ_E Proteasome alpha 5 subunit, putative (probability: 99.9, coverage: 3-237)	248	2123	Proteasome, subunit alpha/beta	Proteasome subunit
jgi|Chloso1230_1|9589|CSI2_123000004900-RA	1.5	0.00918	2.03716	666417	462908	527689	1515120	1849840	1302070	7ZIR_A Heterogeneous nuclear ribonucleoprotein D-like (probability: 93.7, coverage: 43-122)	291	9589	RNA recognition motif domain	RNA recognition motif. (a.k.a. RRM, RBD, or RNP domain)
jgi|Chloso1230_1|5281|CSI2_123000003076-RA	1.5	0.04	1.39794	6261.85	3421.47	3466.69	11081	14192.3	10616	3PFG_A N-methyltransferase (probability: 97.2, coverage: 1-160)	593	5281	Methyltransferase type 11	Methyltransferase domain
jgi|Chloso1230_1|7327|CSI2_123000007497-RA	1.5	0.00823	2.0846	52920.4	56958	41846.2	129347	177635	124595	5LWY_A Adiponectin receptor protein 2 (probability: 99.6, coverage: 58-224)	224	7327	AdipoR/Haemolysin-III-related	Haemolysin-III related
jgi|Chloso1230_1|7014|CSI2_123000007184-RA	1.5	0.0126	1.89963	18192.3	23893.7	16431.9	38358.8	73689.8	57085.2	6BHP_B Membrane protein (probability: 99.8, coverage: 184-320)	547	7014	-	-
jgi|Chloso1230_1|8731|CSI2_123000011162-RA	1.5	0.475	0.323306	14187.9	16127	19980.8	41866.2	75496.9	32509	3JCU_p Oxygen-evolving enhancer protein 2, chloroplastic (probability: 34.7, coverage: 32-87)	242	8731	-	-
jgi|Chloso1230_1|4736|CSI2_123000002531-RA	1.49	0.0293	1.53313	42687.7	38208.3	20646.1	85887.4	77870.1	111070	4MOB_A Acyl-coenzyme A thioesterase 12 (probability: 99.3, coverage: 476-805)	870	4736	Thioesterase superfamily	Thioesterase superfamily
jgi|Chloso1230_1|1066|CSI2_123000008810-RA	1.49	0.107	0.970616	22896.6	28709.5	14999.4	80164.1	47680.5	57077.7	4BTF_A MIXED LINEAGE KINASE DOMAIN-LIKE PROTEIN (probability: 74.0, coverage: 3-87)	486	1066	-	-
jgi|Chloso1230_1|6723|CSI2_123000004128-RA	1.49	0.0456	1.34104	32503	33651.3	16520	45895.6	79082	109642	7C4J_I SWI/SNF chromatin-remodeling complex subunit SWI1 (probability: 92.0, coverage: 696-874)	985	6723	-	-
jgi|Chloso1230_1|9876|CSI2_123000000050-RA	1.49	0.00823	2.0846	43775.6	46559.4	29881.9	113018	109494	109211	7VCF_O Tic35 (probability: 89.1, coverage: 58-125)	842	9876	-	-
jgi|Chloso1230_1|1782|CSI2_123000006241-RA	1.49	0.0334	1.47625	15732.7	22451.1	16597.5	61023.4	75613.2	28359.2	7Y5X_B Presenilin-2 (probability: 100.0, coverage: 9-473)	474	1782	Peptidase A22A, presenilin	Presenilin
jgi|Chloso1230_1|9114|CSI2_123000004425-RA	1.49	0.0262	1.5817	41790.1	31356.2	38569	123663	87600.5	103248	7RR5_T Translation machinery-associated protein 46 (probability: 100.0, coverage: 1-292)	407	9114	Zinc finger, CCCH-type	Zinc finger C3H1-type profile.
jgi|Chloso1230_1|1310|CSI2_123000009054-RA	1.49	0.0342	1.46597	45062	76362	59052.8	132477	205328	166782	7AW7_D BZIP domain-containing protein (probability: 92.8, coverage: 180-212)	707	1310	Basic-leucine zipper domain	bZIP transcription factor
jgi|Chloso1230_1|1899|CSI2_123000006358-RA	1.49	0.586	0.232102	30553.3	2411.24	1824.62	41041.6	10667.4	6809.72	7C4J_F SWI/SNF chromatin-remodeling complex subunit SNF5 (probability: 93.2, coverage: 205-431)	933	1899	-	-
jgi|Chloso1230_1|340|CSI2_123000008084-RA	1.49	0.48	0.318759	7076.21	10782.6	11144.9	29203.1	22860.7	28472.9	5YFP_C Exocyst complex component SEC6 (probability: 100.0, coverage: 16-698)	768	340	Exocyst complex component Sec6	Exocyst complex component Sec6
jgi|Chloso1230_1|11016|CSI2_123000001190-RA	1.47	0.012	1.92082	44811.6	25826	29346.3	89338.4	103751	78351.1	1VD4_A Transcription initiation factor IIE, alpha subunit (probability: 96.7, coverage: 248-292)	299	11016	-	-
jgi|Chloso1230_1|12228|CSI2_123000005389-RA	1.47	0.00965	2.01547	8612.07	9958.55	6065.46	22177.1	25018.3	20061.3	7ASG_A Transforming growth factor-beta-induced protein ig-h3 (probability: 98.3, coverage: 19-166)	611	12228	FAS1 domain	Fasciclin domain
jgi|Chloso1230_1|3544|CSI2_123000009761-RA	1.47	0.0342	1.46597	25826.2	36718.1	50993.6	109922	88427	104893	5EPE_A SAM-dependent methyltransferase (probability: 98.3, coverage: 83-210)	310	3544	Riboflavin kinase domain, bacterial/eukaryotic	Riboflavin kinase
jgi|Chloso1230_1|596|CSI2_123000008340-RA	1.47	0.0297	1.52724	243051	284520	414240	825440	789856	932786	7EHE_B Acetolactate synthase (probability: 100.0, coverage: 511-1074)	1081	596	Thiamine pyrophosphate enzyme, central domain	Thiamine pyrophosphate enzyme, central domain
jgi|Chloso1230_1|5232|CSI2_123000003027-RA	1.47	0.15	0.823909	34458.6	34252.4	19167.9	84604.8	59808.5	95136	6EI9_A tRNA-dihydrouridine synthase B (probability: 99.8, coverage: 78-461)	537	5232	tRNA-dihydrouridine synthase	Dihydrouridine synthase (Dus)
jgi|Chloso1230_1|5549|CSI2_123000012680-RA	1.46	0.308	0.511449	0	2208.11	0	3602.79	4175.32	0	7C9O_A Zinc finger protein HD1 (probability: 95.8, coverage: 2374-2432)	2451	5549	CCT domain	CCT motif
jgi|Chloso1230_1|6439|CSI2_123000003844-RA	1.46	0.269	0.570248	6484.25	4013.12	0	5805.86	6150.06	5053.18	7QWK_B eIF-2-alpha kinase GCN2 (probability: 100.0, coverage: 801-1540)	1588	6439	Protein kinase domain	Protein kinase domain
jgi|Chloso1230_1|7920|CSI2_123000011595-RA	1.46	0.0293	1.53313	8027.09	3523	10350.6	19563.7	16336.4	18915.3	2K53_A A3DK08 Protein (probability: 10.6, coverage: 335-359)	366	7920	-	-
jgi|Chloso1230_1|5851|CSI2_123000003256-RA	1.46	0.246	0.609065	31443.1	87823.4	58120.8	147276	135457	167211	7WOO_L Nucleoporin NSP1 (probability: 18.2, coverage: 109-183)	617	5851	Protein of unknown function DUF773	Protein of unknown function (DUF773)
jgi|Chloso1230_1|4035|CSI2_123000012161-RA	1.45	0.0215	1.66756	28512.5	49019.1	70268.8	129573	106769	144700	6RAW_3 DNA replication licensing factor Mcm3 (probability: 100.0, coverage: 4-649)	799	4035	Mini-chromosome maintenance, DNA-dependent ATPase	MCM2/3/5 family
jgi|Chloso1230_1|5112|CSI2_123000002907-RA	1.45	0.173	0.761954	5565.95	13288.1	58563.4	35307.2	54380.2	46302.2	3NA5_A Phosphoglucomutase (probability: 100.0, coverage: 12-573)	1113	5112	Alpha-D-phosphohexomutase, C-terminal	Phosphoglucomutase/phosphomannomutase, C-terminal domain
jgi|Chloso1230_1|3295|CSI2_123000009512-RA	1.45	0.0344	1.46344	4677.19	11645.6	7790.03	16470.1	18781.7	27862.3	2PY6_A Methyltransferase FkbM (probability: 99.0, coverage: 214-354)	583	3295	Methyltransferase FkbM	Methyltransferase FkbM domain
jgi|Chloso1230_1|3118|CSI2_123000009335-RA	1.45	0.0899	1.04624	55729.4	16954.1	85033.1	151044	85122.6	127480	7C4J_I SWI/SNF chromatin-remodeling complex subunit SWI1 (probability: 80.2, coverage: 593-629)	1388	3118	-	-
jgi|Chloso1230_1|9199|CSI2_123000004510-RA	1.45	0.108	0.966576	35497	9026.82	5892.55	42836.6	29162.8	30964.5	6EI1_A Zinc finger with UFM1-specific peptidase domain protein (probability: 100.0, coverage: 130-626)	631	9199	Zinc finger, ZZ-type	Zinc finger, ZZ type
jgi|Chloso1230_1|8468|CSI2_123000010899-RA	1.45	0.0268	1.57187	130327	98120.4	83351.4	329216	239438	276799	7JGS_G Cell division control protein (probability: 98.3, coverage: 112-443)	533	8468	ATPase, dynein-related, AAA domain	AAA domain (dynein-related subfamily)
jgi|Chloso1230_1|1939|CSI2_123000006398-RA	1.45	0.00992	2.00349	89485.5	96990.4	66881.7	236199	220159	227222	7DA9_A 6-hydroxy-3-succinoylpyridine 3-monooxygenase HspB (probability: 99.8, coverage: 105-429)	553	1939	Lycopene cyclase-type, FAD-binding	Lycopene cyclase protein
jgi|Chloso1230_1|11626|CSI2_123000001800-RA	1.45	0.00945	2.02457	40723.6	50601.6	39807.5	100089	149550	110904	7QDY_B Tetratricopeptide repeat protein 37 (probability: 99.8, coverage: 2-661)	722	11626	Tetratricopeptide TPR1	Tetratricopeptide repeat
jgi|Chloso1230_1|4973|CSI2_123000002768-RA	1.45	0.0329	1.4828	14181.3	15508	9194.83	34991.6	37963.6	30956.2	4UPI_A SULFATASE FAMILY PROTEIN (probability: 99.7, coverage: 45-400)	1064	4973	Type I phosphodiesterase/nucleotide pyrophosphatase/phosphate transferase	Type I phosphodiesterase / nucleotide pyrophosphatase
jgi|Chloso1230_1|5961|CSI2_123000003366-RA	1.45	0.0288	1.54061	136129	244389	210212	429497	714698	467513	6AHC_C Aldehyde-alcohol dehydrogenase (probability: 100.0, coverage: 87-919)	967	5961	Aldehyde dehydrogenase domain	Aldehyde dehydrogenase family
jgi|Chloso1230_1|4124|CSI2_123000012250-RA	1.44	0.333	0.477556	0	0	0	6624.99	0	0	6WQZ_B Autophagy-related protein 9A (probability: 8.5, coverage: 3-84)	553	4124	-	-
jgi|Chloso1230_1|1466|CSI2_123000009210-RA	1.44	0.059	1.22915	3819.74	7118.38	4918.7	12201.9	15808.8	13800.7	5CD6_B TPR-domain containing protein (probability: 100.0, coverage: 2-304)	1347	1466	Ferroporti-1	Ferroportin1 (FPN1)
jgi|Chloso1230_1|4687|CSI2_123000002482-RA	1.43	0.0208	1.68194	49577.7	38659.1	64769.4	142514	96213.7	177018	1RXT_B Glycylpeptide N-tetradecanoyltransferase 1 (probability: 100.0, coverage: 38-416)	416	4687	Myristoyl-CoA:protein N-myristoyltransferase, N-terminal	Myristoyl-CoA:protein N-myristoyltransferase, N-terminal domain
jgi|Chloso1230_1|3273|CSI2_123000009490-RA	1.43	0.0438	1.35853	32487	13926.3	46149.4	81225.8	70448.9	71937.1	1WH2_A Hypothetical protein At5g08430 (probability: 67.2, coverage: 995-1039)	1074	3273	-	-
jgi|Chloso1230_1|8852|CSI2_123000004163-RA	1.43	0.0304	1.51713	83291.9	140806	224425	376314	376927	364689	3CP8_B tRNA uridine 5-carboxymethylaminomethyl modification enzyme gidA (probability: 100.0, coverage: 140-818)	892	8852	Glucose-inhibited division protein A-related	Glucose inhibited division protein A
jgi|Chloso1230_1|8253|CSI2_123000010684-RA	1.43	0.133	0.876148	225730	823471	865856	1433290	1335510	1651250	6ZU5_LII eL36 (probability: 100.0, coverage: 1-94)	100	8253	Ribosomal protein L36e	Ribosomal protein L36e
jgi|Chloso1230_1|4258|CSI2_123000012384-RA	1.42	0.308	0.511449	5474.99	0	7305.08	4416.88	7413.63	7677.67	7TR9_A CRISPR-associated helicase Cas3 (probability: 29.8, coverage: 145-227)	623	4258	Bud-site selection protein, BUD22	BUD22
jgi|Chloso1230_1|864|CSI2_123000008608-RA	1.42	0.0571	1.24336	273926	231467	87725.8	389858	486808	555734	1JJR_A THYROID AUTOANTIGEN (probability: 98.9, coverage: 41-186)	657	864	SAP domain	SAP domain
jgi|Chloso1230_1|10579|CSI2_123000000753-RA	1.42	0.348	0.458421	12429	1101.04	42164.4	25920.4	26265.6	16314.4	7DVQ_M RING finger protein 113A (probability: 99.0, coverage: 285-400)	501	10579	Zinc finger, CCCH-type	Zinc finger C-x8-C-x5-C-x3-H type (and similar)
jgi|Chloso1230_1|1415|CSI2_123000009159-RA	1.42	0.011	1.95861	69786.7	64993.9	50580.3	187010	126685	185165	2JLL_A NEURAL CELL ADHESION MOLECULE 2 (probability: 98.2, coverage: 204-398)	1652	1415	Fibronectin type III	Fibronectin type-III domain profile.
jgi|Chloso1230_1|2394|CSI2_123000006853-RA	1.42	0.12	0.920819	27048.1	26324.9	19085.5	67209.3	87189.6	44826.6	6K4E_B Putative serine phosphatase (probability: 9.7, coverage: 187-232)	1006	2394	-	-
jgi|Chloso1230_1|1322|CSI2_123000009066-RA	1.42	0.118	0.928118	6523.13	4901.83	16917.1	21441.7	23549.6	20725.6	5YCQ_A Heat shock protein HspQ (probability: 99.8, coverage: 200-318)	380	1322	UVR domain	UvrB/uvrC motif
jgi|Chloso1230_1|11496|CSI2_123000001670-RA	1.41	0.587	0.231362	0	1548.06	4866.04	10886.6	0	12887.4	7NRC_A GCN1 (probability: 98.6, coverage: 198-450)	490	11496	CLASP N-terminal domain	CLASP N terminal
jgi|Chloso1230_1|6987|CSI2_123000007157-RA	1.41	0.0453	1.3439	163124	210467	181708	398310	625422	469747	7AEP_A U1 small nuclear ribonucleoprotein A (probability: 33.4, coverage: 89-120)	120	6987	-	-
jgi|Chloso1230_1|6536|CSI2_123000003941-RA	1.4	0.0129	1.88941	47864.4	41408.8	61281.6	166182	122462	110830	4UM8_B INTEGRIN BETA-6 (probability: 92.0, coverage: 401-727)	755	6536	EGF-like, conserved site	EGF-like domain signature 1.
jgi|Chloso1230_1|10136|CSI2_123000000310-RA	1.4	0.532	0.274088	0	0	4127.47	5296.35	0	4707.87	7ZWD_c snRNA-activating protein complex subunit 4 (probability: 99.3, coverage: 23-195)	244	10136	SANT/Myb domain	Myb-like DNA-binding domain
jgi|Chloso1230_1|12145|CSI2_123000005306-RA	1.4	0.0118	1.92812	16058.3	13880.2	14430.1	42700.6	32861.3	42080.8	7B5Q_H CDK-activating kinase assembly factor MAT1 (probability: 89.1, coverage: 38-121)	939	12145	U box domain	U-box domain
jgi|Chloso1230_1|6541|CSI2_123000003946-RA	1.4	0.0897	1.04721	132992	120302	173841	387115	369209	357381	6TNI_a Uncharacterized protein (probability: 91.9, coverage: 228-277)	490	6541	-	-
jgi|Chloso1230_1|8568|CSI2_123000010999-RA	1.4	0.0263	1.58004	11173.3	18333.2	10462.3	29406.6	46849.9	28875.2	4XTR_G Pep12p (probability: 47.8, coverage: 139-154)	268	8568	Vesicle transport protein, Got1/SFT2-like	Got1/Sft2-like family
jgi|Chloso1230_1|889|CSI2_123000008633-RA	1.4	0.017	1.76955	9874.19	12423.2	8156.42	26241.2	34164.8	20465.2	7YHJ_D Probable HTH-type transcriptional regulator LrhA (probability: 5.9, coverage: 87-184)	317	889	-	-
jgi|Chloso1230_1|10876|CSI2_123000001050-RA	1.4	0.144	0.841638	4210.89	3698.08	2263.17	12016.6	4518.35	11808.3	6MGV_B Calcium permeable stress-gated cation channel 1 (probability: 100.0, coverage: 22-912)	985	10876	Domain of unknown function DUF221	Domain of unknown function DUF221
jgi|Chloso1230_1|3453|CSI2_123000009670-RA	1.4	0.0825	1.08355	1104880	585310	1113800	2441290	1833600	2936020	7JIL_L 50S ribosomal protein L15 (probability: 99.9, coverage: 21-164)	165	3453	Ribosomal protein L18e/L15P	Ribosomal protein L18e/L15
jgi|Chloso1230_1|8419|CSI2_123000010850-RA	1.4	0.0619	1.20831	61599.9	82732.4	164478	258395	215617	276328	1PII_A N-(5'PHOSPHORIBOSYL)ANTHRANILATE ISOMERASE (probability: 98.3, coverage: 172-296)	578	8419	Tryptophan synthase, alpha chain	Tryptophan synthase alpha chain
jgi|Chloso1230_1|8882|CSI2_123000004193-RA	1.4	0.182	0.739929	9119.65	12673	1827.81	13659.4	19683.5	14396.9	3MVA_O Transcription termination factor, mitochondrial (probability: 99.5, coverage: 862-1168)	1205	8882	-	Trypsin-like peptidase domain
jgi|Chloso1230_1|11307|CSI2_123000001481-RA	1.39	0.642	0.192465	6102.03	0	0	0	110576	0	5FYA_B PATATIN-LIKE PROTEIN, PLPD (probability: 99.7, coverage: 103-266)	359	11307	Patatin/Phospholipase A2-related	Patatin-like phospholipase
jgi|Chloso1230_1|5617|CSI2_123000012748-RA	1.39	0.0144	1.84164	73235.9	100283	80875.5	269416	173250	229453	6BM0_B pre-mRNA 3' end processing protein WDR33 (probability: 99.7, coverage: 157-651)	671	5617	Acyl-CoA-binding protein, ACBP	Acyl CoA binding protein
jgi|Chloso1230_1|1831|CSI2_123000006290-RA	1.39	0.0475	1.32331	164493	169806	71068.7	258512	495931	276399	4OLI_A Non-receptor tyrosine-protein kinase TYK2 (probability: 100.0, coverage: 19-635)	1115	1831	Protein kinase domain	Protein kinase domain
jgi|Chloso1230_1|11306|CSI2_123000001480-RA	1.39	0.0139	1.85699	37234.6	23496.6	27644.3	61099.1	93626.8	75348.6	6R5K_H Polyadenylate-binding protein, cytoplasmic and nuclear (probability: 98.5, coverage: 659-1045)	1144	11306	RNA recognition motif domain	RNA recognition motif. (a.k.a. RRM, RBD, or RNP domain)
jgi|Chloso1230_1|1955|CSI2_123000006414-RA	1.39	0.0641	1.19314	174569	208186	283187	659807	475279	587549	1U6G_C TIP120 protein (probability: 100.0, coverage: 4-1241)	1253	1955	TATA-binding protein interacting (TIP20)	TATA-binding protein interacting (TIP20)
jgi|Chloso1230_1|8388|CSI2_123000010819-RA	1.39	0.0373	1.42829	7048.9	13681.3	6181.19	18517.8	29911	19476.6	6QW6_5X Probable ATP-dependent RNA helicase DDX23 (probability: 97.0, coverage: 768-775)	1299	8388	-	-
jgi|Chloso1230_1|4918|CSI2_123000002713-RA	1.39	0.0644	1.19111	51082.9	75481.7	32443.6	105894	193603	109921	4NAO_A Putative oxygenase (probability: 99.5, coverage: 43-274)	328	4918	ShKT domain	ShK domain-like
jgi|Chloso1230_1|4534|CSI2_123000002329-RA	1.38	0.0279	1.5544	3218.5	7095.41	4903.49	11592.3	12395.8	13649.7	3KSR_A Putative serine hydrolase (probability: 99.6, coverage: 18-305)	311	4534	Protein of unknown function DUF829, TMEM53	Eukaryotic protein of unknown function (DUF829)
jgi|Chloso1230_1|2215|CSI2_123000006674-RA	1.38	0.0807	1.09313	24030.3	31447	29165.7	77840.5	54191.3	92178.2	2DYO_B Autophagy protein 16 (probability: 50.3, coverage: 60-76)	212	2215	-	-
jgi|Chloso1230_1|12275|CSI2_123000005436-RA	1.38	0.022	1.65758	108292	131139	98287.2	285656	260962	326952	4DU5_A PfkB (probability: 99.9, coverage: 24-356)	364	12275	Carbohydrate kinase PfkB	pfkB family carbohydrate kinase
jgi|Chloso1230_1|8900|CSI2_123000004211-RA	1.37	0.0269	1.57025	259975	231267	139470	571736	375673	671997	2LCK_A Mitochondrial uncoupling protein 2 (probability: 99.7, coverage: 108-316)	329	8900	Mitochondrial substrate/solute carrier	Mitochondrial carrier protein
jgi|Chloso1230_1|10406|CSI2_123000000580-RA	1.37	0.542	0.266001	4684.45	5272.27	0	19564.7	21903.8	0	4Q4H_B Uncharacterized ABC transporter ATP-binding protein TM_0288 (probability: 100.0, coverage: 17-695)	700	10406	ABC transporter-like	ABC transporter
jgi|Chloso1230_1|8491|CSI2_123000010922-RA	1.37	0.00908	2.04191	30237.2	33887.3	32619.3	77736.3	102092	72727.1	3W54_C Alternative oxidase, mitochondrial (probability: 100.0, coverage: 231-421)	469	8491	Alternative oxidase	Alternative oxidase
jgi|Chloso1230_1|5695|CSI2_123000012826-RA	1.37	0.0492	1.30803	8947.58	4729.98	12021.9	22841.5	25328.7	15208.6	5M1S_D DNA polymerase III subunit epsilon (probability: 98.5, coverage: 450-608)	867	5695	Exonuclease, RNase T/DNA polymerase III	Exonuclease
jgi|Chloso1230_1|9289|CSI2_123000004600-RA	1.37	0.0453	1.3439	12189.9	16981.6	5918.12	25648.5	35549.6	23123.7	2H6D_A 5'-AMP-activated protein kinase catalytic subunit alpha-2 (probability: 99.5, coverage: 126-437)	1387	9289	Cyclic nucleotide-binding domain	Cyclic nucleotide-binding domain
jgi|Chloso1230_1|8052|CSI2_123000011727-RA	1.37	0.0168	1.77469	45240.3	55700.1	32676.8	120796	100500	117579	7TDO_C ATP-dependent zinc metalloprotease FtsH (probability: 100.0, coverage: 590-1122)	1233	8052	ATPase, AAA-type, core	ATPase family associated with various cellular activities (AAA)
jgi|Chloso1230_1|5005|CSI2_123000002800-RA	1.37	0.0114	1.9431	61284.3	80908.2	59301.2	171814	163344	180694	3H0G_A DNA-directed RNA polymerase II subunit rpb1 (probability: 100.0, coverage: 2-1463)	1779	5005	RNA polymerase, alpha subunit	RNA polymerase Rpb1, domain 2
jgi|Chloso1230_1|7571|CSI2_123000007741-RA	1.37	0.276	0.559091	9214.67	21656	16782.2	44740.6	72235	18020.8	5WU3_B Speckle targeted PIP5K1A-regulated poly(A) polymerase (probability: 99.8, coverage: 131-494)	1089	7571	2',3'-cyclic-nucleotide 3'-phosphodiesterase	Cyclic phosphodiesterase-like protein
jgi|Chloso1230_1|5809|CSI2_123000003214-RA	1.36	0.286	0.543634	0	0	0	813.459	0	2260.96	7NHP_1 Photosystem II lipoprotein Psb27 (probability: 13.7, coverage: 138-193)	237	5809	-	-
jgi|Chloso1230_1|3228|CSI2_123000009445-RA	1.36	0.0187	1.72816	29299.6	23167.1	17555.7	66573	64969.4	46447.3	5YQJ_C Membrane-anchored lipid-binding protein LAM4 (probability: 99.8, coverage: 11-205)	1258	3228	Peroxin/Dysferlin domain	Integral peroxisomal membrane peroxin
jgi|Chloso1230_1|11347|CSI2_123000001521-RA	1.36	0.0388	1.41117	50424.9	83148.4	30034.5	107925	174719	112417	6R5K_O PAN2-PAN3 deadenylation complex subunit PAN3 (probability: 100.0, coverage: 303-716)	743	11347	-	-
jgi|Chloso1230_1|1653|CSI2_123000006112-RA	1.36	0.0417	1.37986	4059.6	8258.01	7421.86	11354.2	18537.5	20091.2	6W6L_6 Calcium load-activated calcium channel (probability: 99.9, coverage: 18-171)	172	1653	WRB/Get1 family	CHD5-like protein
jgi|Chloso1230_1|5858|CSI2_123000003263-RA	1.36	0.0236	1.62709	99229.1	78960	88228	216630	222179	244780	6DU6_B Pyruvate kinase (probability: 100.0, coverage: 272-950)	1050	5858	Pyruvate kinase, barrel	Pyruvate kinase, barrel domain
jgi|Chloso1230_1|10296|CSI2_123000000470-RA	1.35	0.298	0.525784	5304.12	10270	9877.14	43433.2	50600.6	4036.75	7ANE_ag mS55 (probability: 98.9, coverage: 14-310)	456	10296	Tetratricopeptide, SHNi-TPR domain	SHNi-TPR
jgi|Chloso1230_1|9600|CSI2_123000004911-RA	1.35	0.031	1.50864	47226	53704.9	63026.9	142736	111511	167769	6TBN_B Probable cytosolic iron-sulfur protein assembly protein Ciao1 (probability: 98.7, coverage: 172-299)	2016	9600	WD40 repeat	WD domain, G-beta repeat
jgi|Chloso1230_1|1621|CSI2_123000006080-RA	1.35	0.0255	1.59346	25234.9	26135.2	18647.8	60231.9	57264.4	58634.1	3ZKV_A CADMUS (probability: 99.9, coverage: 1-1045)	1057	1621	Exportin-1/Importin-beta-like	Exportin 1-like protein
jgi|Chloso1230_1|2751|CSI2_123000010269-RA	1.35	0.00688	2.16241	88312.3	96864.6	109902	250545	241544	259571	2LCK_A Mitochondrial uncoupling protein 2 (probability: 99.8, coverage: 17-364)	475	2751	Mitochondrial substrate/solute carrier	Mitochondrial carrier protein
jgi|Chloso1230_1|11238|CSI2_123000001412-RA	1.35	0.013	1.88606	48138.8	36233.3	32892.7	85999.4	111018	98863.5	6SZS_z Peptide chain release factor 2 (probability: 38.5, coverage: 297-354)	386	11238	Protein of unknown function DUF155	Uncharacterised ACR, YagE family COG1723
jgi|Chloso1230_1|12486|CSI2_123000005647-RA	1.35	0.0417	1.37986	176662	176659	72555.9	353338	311179	338965	5RW1_B Probable 2-oxoglutarate dehydrogenase E1 component DHKTD1, mitochondrial (probability: 100.0, coverage: 119-1026)	1029	12486	Dehydrogenase, E1 component	Dehydrogenase E1 component
jgi|Chloso1230_1|11268|CSI2_123000001442-RA	1.35	0.0735	1.13371	16678.4	17014	10672.7	38108.2	30333.7	43249.7	4EG2_H Cytidine deaminase (probability: 99.8, coverage: 66-340)	446	11268	2Fe-2S ferredoxin-type domain	2Fe-2S iron-sulfur cluster binding domain
jgi|Chloso1230_1|11764|CSI2_123000001938-RA	1.34	0.558	0.253366	0	13733.5	0	10525.4	0	6940.22	5EP9_A SnoN,Epimerase SnoN (probability: 99.5, coverage: 29-247)	314	11764	Oxoglutarate/iron-dependent dioxygenase	2OG-Fe(II) oxygenase superfamily
jgi|Chloso1230_1|4376|CSI2_123000002171-RA	1.34	0.422	0.374688	14883.1	8704.75	0	11312.9	6649.52	9163.11	1JK0_A ribonucleoside-diphosphate reductase small chain 1 (probability: 100.0, coverage: 7-354)	354	4376	Ribonucleotide reductase small subunit	Ribonucleotide reductase, small chain
jgi|Chloso1230_1|12722|CSI2_123000005883-RA	1.34	0.22	0.657577	4538.18	4182.08	1191.22	4419.37	5869.46	14181.2	6IDX_A Engulfment and cell motility protein 2 (probability: 100.0, coverage: 77-296)	299	12722	Engulfment/cell motility, ELMO	ELMO/CED-12 family
jgi|Chloso1230_1|157|CSI2_123000007901-RA	1.34	0.0191	1.71897	71376.3	75726.2	56628	197723	127194	197825	2PNY_A Isopentenyl-diphosphate Delta-isomerase 2 (probability: 99.2, coverage: 78-303)	305	157	NUDIX hydrolase domain	NUDIX domain
jgi|Chloso1230_1|9440|CSI2_123000004751-RA	1.34	0.0236	1.62709	151648	180483	81444.9	390077	290022	321567	4UUD_A DYNAMIN-1 (probability: 99.7, coverage: 13-215)	761	9440	Pleckstrin homology domain	PH domain
jgi|Chloso1230_1|1279|CSI2_123000009023-RA	1.34	0.139	0.856985	25234.2	18425.4	71383.9	78407.4	69418.5	98530.6	7F9O_a Photosynthetic NDH subunit of subcomplex L1 (probability: 98.9, coverage: 59-246)	256	1279	Photosystem II PsbP, oxygen evolving complex	PsbP
jgi|Chloso1230_1|7724|CSI2_123000011399-RA	1.34	0.0201	1.6968	16555.2	20058.8	10172.1	31156	44666.8	39367.8	1UPT_H GOLGI AUTOANTIGEN, GOLGIN SUBFAMILY A MEMBER 4 (probability: 97.8, coverage: 1310-1355)	1383	7724	GRIP	GRIP domain
jgi|Chloso1230_1|6908|CSI2_123000007078-RA	1.34	0.0594	1.22621	8434.97	6759.01	7751.87	17701.8	33285.7	12079.9	2J1D_G DISHEVELED-ASSOCIATED ACTIVATOR OF MORPHOGENESIS 1 (probability: 100.0, coverage: 903-1451)	1464	6908	Formin, FH2 domain	Formin Homology 2 Domain
jgi|Chloso1230_1|433|CSI2_123000008177-RA	1.34	0.103	0.987163	12304.2	9952.57	8391.56	27403.8	26452.8	23070.2	7N99_A Isoform 2 of Replication stress response regulator SDE2 (probability: 98.3, coverage: 398-464)	465	433	Ubiquitin-like	Ubiquitin family
jgi|Chloso1230_1|5638|CSI2_123000012769-RA	1.34	0.195	0.709965	67720.2	13399.5	92213.2	197691	88946.7	77129.6	7VGQ_B Maltose/maltodextrin-binding periplasmic protein,RING finger protein Z (probability: 93.2, coverage: 1470-1557)	1558	5638	-	-
jgi|Chloso1230_1|3286|CSI2_123000009503-RA	1.33	0.326	0.486782	8335.84	0	3741.29	7028.63	4853.72	4817.54	7PW4_B Protein SMG8 (probability: 100.0, coverage: 47-511)	1030	3286	Smg8/Smg9	Uncharacterized conserved protein (DUF2146)
jgi|Chloso1230_1|1294|CSI2_123000009038-RA	1.33	0.0112	1.95078	13660.8	8930.07	8896.63	25603.7	25094.6	26716.5	7SP5_B Phosphate transporter (probability: 98.6, coverage: 131-253)	618	1294	Major facilitator superfamily	Major Facilitator Superfamily
jgi|Chloso1230_1|9831|CSI2_123000000005-RA	1.33	0.0162	1.79048	82951.2	72174.9	66171.6	239744	144634	181652	3L5H_A Interleukin-6 receptor subunit beta (probability: 99.8, coverage: 439-927)	1249	9831	Fibronectin type III	Fibronectin type III domain
jgi|Chloso1230_1|311|CSI2_123000008055-RA	1.33	0.0684	1.16494	16737.4	16032.9	25809.5	49787.7	51668.4	43002	5E6Q_A DNA repair protein XRCC1 NLS peptide (probability: 5.7, coverage: 69-99)	293	311	-	-
jgi|Chloso1230_1|1602|CSI2_123000006061-RA	1.33	0.0191	1.71897	51529.8	48438.4	32926.6	133264	79487.8	124473	5KH0_D Small GTP-binding protein (probability: 99.9, coverage: 543-998)	1001	1602	GTP binding domain	50S ribosome-binding GTPase
jgi|Chloso1230_1|4751|CSI2_123000002546-RA	1.33	0.0103	1.98716	1736130	1553800	1360650	3823780	4015720	3763070	6W6E_I Chaperone protein DnaK (probability: 100.0, coverage: 333-966)	970	4751	Heat shock protein 70 family	Hsp70 protein
jgi|Chloso1230_1|9003|CSI2_123000004314-RA	1.33	0.0268	1.57187	80441.8	102707	130447	340108	201411	248628	6O7U_a V-type proton ATPase subunit a, Golgi isoform (probability: 100.0, coverage: 1-862)	1430	9003	V-type ATPase, V0 complex, 116kDa subunit family	V-type ATPase 116kDa subunit family
jgi|Chloso1230_1|3519|CSI2_123000009736-RA	1.33	0.0108	1.96658	522758	554133	598356	1348130	1428350	1435300	5ZC9_A Eukaryotic initiation factor 4A-I (probability: 99.9, coverage: 22-355)	355	3519	DEAD/DEAH box helicase domain	DEAD/DEAH box helicase
jgi|Chloso1230_1|8920|CSI2_123000004231-RA	1.32	0.0299	1.52433	3607.14	5163.34	7311.43	11721.8	16418.1	10970.7	7C4J_I SWI/SNF chromatin-remodeling complex subunit SWI1 (probability: 72.5, coverage: 156-297)	430	8920	-	-
jgi|Chloso1230_1|8795|CSI2_123000011226-RA	1.32	0.111	0.954677	36728.7	46391.4	13835.2	81016.7	53852.6	83411.9	1L4A_D S-SNAP25 fusion protein (probability: 97.4, coverage: 114-207)	242	8795	Target SNARE coiled-coil domain	SNARE domain
jgi|Chloso1230_1|3350|CSI2_123000009567-RA	1.32	0.00881	2.05502	19133.7	19546.9	20931.5	48270.4	58824.8	43342.4	4KBL_B E3 ubiquitin-protein ligase ARIH1 (probability: 100.0, coverage: 69-542)	637	3350	Zinc finger, C6HC-type	IBR domain
jgi|Chloso1230_1|8793|CSI2_123000011224-RA	1.32	0.0347	1.45967	11264.7	10964.9	18232.9	34010.9	47026.3	22050.9	6Z1P_AP mL101 (probability: 100.0, coverage: 262-860)	1195	8793	SAP domain	SAP domain
jgi|Chloso1230_1|2712|CSI2_123000010230-RA	1.32	0.109	0.962574	4899.86	12798.9	19032.8	15973.2	38192.8	30504.1	2WEI_A CALMODULIN-DOMAIN PROTEIN KINASE 1, PUTATIVE (probability: 99.2, coverage: 18-260)	709	2712	Protein kinase domain	Protein kinase domain
jgi|Chloso1230_1|10299|CSI2_123000000473-RA	1.32	0.113	0.946922	6636.26	8392.14	4409.9	11948	17302.8	18443.1	2E4U_A Metabotropic glutamate receptor 3 (probability: 98.0, coverage: 792-888)	1124	10299	Insulin-like growth factor binding protein, N-terminal	-
jgi|Chloso1230_1|7658|CSI2_123000011333-RA	1.32	0.04	1.39794	11678.2	17814.7	16193.5	29884.3	45219.5	39069.2	6SGA_FX mt-SAF27 (probability: 99.9, coverage: 191-649)	796	7658	Pentatricopeptide repeat	PPR repeat
jgi|Chloso1230_1|7478|CSI2_123000007648-RA	1.32	0.244	0.61261	24324.7	7747.24	2574.09	14157.9	29023.8	18508.3	3NF2_A Putative polyprenyl synthetase (probability: 99.9, coverage: 35-263)	616	7478	Polyprenyl synthetase	Polyprenyl synthetase
jgi|Chloso1230_1|6|CSI2_123000007750-RA	1.32	0.507	0.294992	8041.88	2815.01	12689.7	15825.8	14176.6	19906.1	2V8H_D BETA-ALANINE SYNTHASE (probability: 99.9, coverage: 59-592)	593	6	Peptidase M20	Peptidase family M20/M25/M40
jgi|Chloso1230_1|9917|CSI2_123000000091-RA	1.31	0.363	0.440093	0	2112.54	4083.06	6627.36	7223.35	901.28	7XUR_A snRNA-activating protein complex subunit 4 (probability: 99.3, coverage: 6-158)	705	9917	SANT/Myb domain	Myb-like DNA-binding domain
jgi|Chloso1230_1|10605|CSI2_123000000779-RA	1.31	0.0702	1.15366	1463.74	826.387	1720.08	5216.36	1634.4	3690.17	7TN2_W Chromo domain-containing protein 1 (probability: 100.0, coverage: 109-921)	2087	10605	SNF2-related	SNF2 family N-terminal domain
jgi|Chloso1230_1|5699|CSI2_123000012830-RA	1.31	0.597	0.224026	2834.16	44065.9	179936	43679.8	56696.1	139036	6J5I_f ATP synthase subunit f, mitochondrial (probability: 99.5, coverage: 9-90)	96	5699	-	-
jgi|Chloso1230_1|3524|CSI2_123000009741-RA	1.31	0.222	0.653647	21008.3	18543.5	9657.59	150316	20607.9	18594.5	7ZDZ_A Inward rectifier potassium channel 2 (probability: 99.9, coverage: 72-405)	1207	3524	Potassium channel, inwardly rectifying, Kir	Inward rectifier potassium channel
jgi|Chloso1230_1|4120|CSI2_123000012246-RA	1.3	0.0195	1.70997	40548.1	36669.1	26835.5	104059	59805.3	96471.6	6A2J_A Heme A synthase (probability: 100.0, coverage: 157-499)	535	4120	COX15/CtaA family	Cytochrome oxidase assembly protein
jgi|Chloso1230_1|4377|CSI2_123000002172-RA	1.3	0.0408	1.38934	8340.81	11549.8	17636.8	36292.7	22442.3	30860.7	5ABS_A SH3 DOMAIN-CONTAINING KINASE-BINDING PROTEIN 1 (probability: 27.4, coverage: 4-34)	485	4377	-	-
jgi|Chloso1230_1|11318|CSI2_123000001492-RA	1.3	0.0579	1.23732	364752	413437	259643	916478	824351	774018	5NNP_C Putative uncharacterized protein (probability: 14.5, coverage: 32-74)	178	11318	-	-
jgi|Chloso1230_1|3249|CSI2_123000009466-RA	1.3	0.0812	1.09044	92238	74890.2	75902.4	223339	167567	210691	6CT0_0 Dihydrolipoyllysine-residue acetyltransferase component of pyruvate dehydrogenase complex, mitochondrial (probability: 100.0, coverage: 63-552)	553	3249	2-oxoacid dehydrogenase acyltransferase, catalytic domain	2-oxoacid dehydrogenases acyltransferase (catalytic domain)
jgi|Chloso1230_1|9599|CSI2_123000004910-RA	1.3	0.117	0.931814	5628.37	9205.24	9181.92	20247.2	16101.5	21669.7	6WVG_A Green fluorescent protein, Leukocyte surface antigen CD53 chimera (probability: 97.6, coverage: 21-175)	300	9599	Tetraspanin/Peripherin	Tetraspanin family
jgi|Chloso1230_1|10235|CSI2_123000000409-RA	1.3	0.22	0.657577	13562.7	30486.1	15609.5	55515.2	42776.7	40436.1	3LAY_F Zinc resistance-associated protein (probability: 19.3, coverage: 280-342)	342	10235	-	-
jgi|Chloso1230_1|617|CSI2_123000008361-RA	1.29	0.112	0.950782	22507.9	11807.9	45532.7	65409.4	36528.2	73763.9	2CHC_A PROTEIN RV3472 (probability: 97.7, coverage: 61-230)	481	617	-	-
jgi|Chloso1230_1|498|CSI2_123000008242-RA	1.29	0.0633	1.1986	42389.4	32278	14330.4	53955	63212.7	84475.4	1UCR_A Protein dsvD (probability: 25.2, coverage: 5-65)	189	498	-	-
jgi|Chloso1230_1|11961|CSI2_123000005122-RA	1.29	0.0462	1.33536	69524	79465.2	49195.6	219173	92047.1	198339	2J89_A METHIONINE SULFOXIDE REDUCTASE A (probability: 100.0, coverage: 20-182)	182	11961	Peptide methionine sulphoxide reductase MsrA	Peptide methionine sulfoxide reductase
jgi|Chloso1230_1|4163|CSI2_123000012289-RA	1.29	0.0188	1.72584	19578.7	17918.8	17504.7	50391.5	35072.1	50701.2	7UNW_x Translation initiation factor IF-2 (probability: 100.0, coverage: 365-911)	926	4163	Elongation factor, GTP-binding domain	Elongation factor Tu GTP binding domain
jgi|Chloso1230_1|2343|CSI2_123000006802-RA	1.29	0.0349	1.45717	11247.8	14477.3	24705.6	54732.4	37377.6	28686.8	2YPD_B PROBABLE JMJC DOMAIN-CONTAINING HISTONE DEMETHYLATION PROT EIN 2C (probability: 99.7, coverage: 1651-2024)	2099	2343	JmjC domain	JmjC domain, hydroxylase
jgi|Chloso1230_1|296|CSI2_123000008040-RA	1.29	0.0163	1.78781	18887.8	34510.2	21084.5	56312.9	66819.8	53616.1	7EN0_A SLow Anion Channel 1 (probability: 100.0, coverage: 370-731)	1082	296	Glutaredoxin	Glutaredoxin
jgi|Chloso1230_1|2727|CSI2_123000010245-RA	1.29	0.0116	1.93554	28727.1	30786.1	35967.3	86373.3	67615.7	79884.8	7C4J_I SWI/SNF chromatin-remodeling complex subunit SWI1 (probability: 22.3, coverage: 3123-3248)	3669	2727	FMP27, C-terminal	Golgi-body localisation protein domain
jgi|Chloso1230_1|12590|CSI2_123000005751-RA	1.29	0.0203	1.6925	18581.5	19372.9	29037.4	65707.3	39847.5	58026.2	7DVQ_V Pre-mRNA-splicing factor CWC22 homolog (probability: 68.3, coverage: 134-227)	428	12590	-	-
jgi|Chloso1230_1|12235|CSI2_123000005396-RA	1.29	0.0271	1.56703	26863.8	22160	19537.5	59075	59397.8	48578.8	7C4J_F SWI/SNF chromatin-remodeling complex subunit SNF5 (probability: 93.6, coverage: 74-204)	952	12235	-	-
jgi|Chloso1230_1|3419|CSI2_123000009636-RA	1.29	0.0184	1.73518	56472.9	87634.7	77365.1	156909	201571	177652	7MEX_A E3 ubiquitin-protein ligase UBR1 (probability: 70.3, coverage: 146-172)	172	3419	Protein of unknown function DUF788, TMEM208	Protein of unknown function (DUF788)
jgi|Chloso1230_1|5557|CSI2_123000012688-RA	1.29	0.12	0.920819	74705	75305.1	49874.6	129975	187100	168578	6ZH3_C Vacuolar protein-sorting-associated protein 24 (probability: 99.4, coverage: 3-206)	207	5557	Snf7 family	Snf7
jgi|Chloso1230_1|10486|CSI2_123000000660-RA	1.28	0.0313	1.50446	97784.9	67181.5	87130.2	234598	192136	183435	7WG5_b Photosynthetic NDH subunit of subcomplex B 2, chloroplastic (probability: 99.8, coverage: 56-351)	351	10486	Aldose 1-/Glucose-6-phosphate 1-epimerase	Aldose 1-epimerase
jgi|Chloso1230_1|11184|CSI2_123000001358-RA	1.28	0.0694	1.15864	74766.3	54189.5	152734	229663	158321	244409	1TT5_C amyloid protein-binding protein 1 (probability: 100.0, coverage: 29-553)	554	11184	UBA/THIF-type NAD/FAD binding fold	ThiF family
jgi|Chloso1230_1|297|CSI2_123000008041-RA	1.28	0.0795	1.09963	82222.7	124209	86895.1	324226	123012	316925	7E6I_A Glucose-6-phosphate 1-dehydrogenase (probability: 100.0, coverage: 39-528)	550	297	Glucose-6-phosphate dehydrogenase, NAD-binding	Glucose-6-phosphate dehydrogenase, NAD binding domain
jgi|Chloso1230_1|1499|CSI2_123000009243-RA	1.28	0.0106	1.97469	76958	93177.9	74206	176639	222596	192687	8EAT_B Vacuolar ATPase assembly integral membrane protein VPH2 (probability: 53.6, coverage: 71-165)	418	1499	Protein of unknown function DUF2838	Protein of unknown function (DUF2838)
jgi|Chloso1230_1|6085|CSI2_123000003490-RA	1.28	0.0348	1.45842	15416.1	12873.7	29006.8	49665.4	39748.4	42079.2	3TX3_A Uncharacterized protein involved in cysteine biosynthesis (probability: 99.9, coverage: 37-247)	340	6085	-	Etoposide-induced protein 2.4 (EI24)
jgi|Chloso1230_1|11547|CSI2_123000001721-RA	1.27	0.115	0.939302	5067.99	10297.7	2788.03	9000.38	17805.3	12663.9	7S8X_B Prestin (probability: 100.0, coverage: 182-657)	1018	11547	Cyclic nucleotide-binding domain	Cyclic nucleotide-binding domain
jgi|Chloso1230_1|9274|CSI2_123000004585-RA	1.27	0.017	1.76955	23834	27254.9	14739.7	54729.8	46065.9	53273.1	7MOP_A E3 ubiquitin-protein ligase HUWE1 (probability: 100.0, coverage: 767-1146)	1146	9274	HECT	HECT-domain (ubiquitin-transferase)
jgi|Chloso1230_1|8758|CSI2_123000011189-RA	1.27	0.0253	1.59688	34078.7	34617.5	46349.3	91409.9	82483.8	102689	7C4J_I SWI/SNF chromatin-remodeling complex subunit SWI1 (probability: 76.9, coverage: 287-373)	779	8758	-	-
jgi|Chloso1230_1|386|CSI2_123000008130-RA	1.27	0.0338	1.47108	17962.9	24201.6	16832.7	32425.4	78041.9	40712.5	7N0Z_A Protein phosphatase 1H (probability: 99.5, coverage: 119-398)	412	386	Protein phosphatase 2C (PP2C)-like domain	Stage II sporulation protein E (SpoIIE)
jgi|Chloso1230_1|256|CSI2_123000008000-RA	1.27	0.0374	1.42713	102970	209834	101167	266072	399102	286785	6MSB_f 26S proteasome non-ATPase regulatory subunit 2 (probability: 100.0, coverage: 26-949)	953	256	Proteasome/cyclosome repeat	Proteasome/cyclosome repeat
jgi|Chloso1230_1|12717|CSI2_123000005878-RA	1.27	0.413	0.38405	119774	11580.1	5466.39	63706.3	53420.4	31225.9	2P22_A Suppressor protein STP22 of temperature-sensitive alpha-factor receptor and arginine permease (probability: 99.7, coverage: 309-434)	484	12717	Ubiquitin E2 variant, N-terminal	UEV domain
jgi|Chloso1230_1|11476|CSI2_123000001650-RA	1.27	0.188	0.725842	44217.6	61834.8	102375	169974	179705	127502	7FIL_A Nup358 complex, clamps (probability: 99.6, coverage: 299-448)	990	11476	Ran binding domain	RanBP1 domain
jgi|Chloso1230_1|9378|CSI2_123000004689-RA	1.26	0.0411	1.38616	41679.1	37336	17822	75007.4	66421.9	75842.6	6KP7_B Bifunctional dihydrofolate reductase-thymidylate synthase (probability: 100.0, coverage: 5-503)	503	9378	Dihydrofolate reductase domain	Dihydrofolate reductase
jgi|Chloso1230_1|8992|CSI2_123000004303-RA	1.26	0.0248	1.60555	89979.3	118114	111541	260651	210453	298851	2DMX_A DnaJ homolog subfamily B member 8 (probability: 41.7, coverage: 46-107)	283	8992	Protein of unknown function DUF3353	Protein of unknown function (DUF3353)
jgi|Chloso1230_1|2272|CSI2_123000006731-RA	1.26	0.0365	1.43771	7797.87	7586.76	4128.8	14755.5	12558.5	18114.3	4R0V_B Fe-hydrogenase (probability: 100.0, coverage: 40-437)	596	2272	Iron hydrogenase, small subunit-like	Iron hydrogenase small subunit
jgi|Chloso1230_1|5107|CSI2_123000002902-RA	1.26	0.0224	1.64975	3527.25	4180.12	4901.12	11326.3	8829.38	9920.65	6F9N_B pre-mRNA 3' end processing protein WDR33 (probability: 99.0, coverage: 14-425)	762	5107	WD40 repeat	WD domain, G-beta repeat
jgi|Chloso1230_1|7488|CSI2_123000007658-RA	1.26	0.0331	1.48017	9046.44	8581.17	8037.61	29408.9	24603.7	11847.2	1SOU_A 5,10-methenyltetrahydrofolate synthetase (probability: 99.9, coverage: 66-290)	393	7488	5-formyltetrahydrofolate cyclo-ligase	5-formyltetrahydrofolate cyclo-ligase family
jgi|Chloso1230_1|1411|CSI2_123000009155-RA	1.26	0.0614	1.21183	62653.3	52636.9	83970.1	178688	119240	179069	2H8H_A Proto-oncogene tyrosine-protein kinase Src (probability: 96.0, coverage: 1070-1126)	1420	1411	SH3 domain	Variant SH3 domain
jgi|Chloso1230_1|4957|CSI2_123000002752-RA	1.26	0.0118	1.92812	58110.4	67723.7	56193.5	159740	143622	131347	6ZH3_C Vacuolar protein-sorting-associated protein 24 (probability: 99.7, coverage: 17-219)	220	4957	Snf7 family	Snf7
jgi|Chloso1230_1|9698|CSI2_123000005009-RA	1.26	0.314	0.50307	3762.81	4174	0	6513.21	2046.34	5310.13	3OAK_A Transcription factor IWS1 (probability: 99.3, coverage: 168-297)	601	9698	Transcription factor IIS, N-terminal	-
jgi|Chloso1230_1|6355|CSI2_123000003760-RA	1.26	0.0422	1.37469	21920.2	24645	38638.9	71678.8	58309.5	69105.8	8F5O_C Intraflagellar transport protein 122 homolog (probability: 75.9, coverage: 175-241)	532	6355	-	-
jgi|Chloso1230_1|6297|CSI2_123000003702-RA	1.26	0.0228	1.64207	25260.1	33657.6	16307.7	50921.9	65633.7	56445.8	6L8O_A DNA repair protein RAD5 (probability: 100.0, coverage: 220-953)	955	6297	SNF2-related	SNF2 family N-terminal domain
jgi|Chloso1230_1|1155|CSI2_123000008899-RA	1.26	0.0172	1.76447	17842.8	14344.6	13235.7	29760.4	37775.9	41812.3	3TWL_A Formamidopyrimidine-DNA glycosylase 1 (probability: 100.0, coverage: 1-282)	472	1155	DNA glycosylase/AP lyase, catalytic domain	Formamidopyrimidine-DNA glycosylase N-terminal domain
jgi|Chloso1230_1|4894|CSI2_123000002689-RA	1.26	0.0577	1.23882	9566.68	13077.2	15608.9	22318.9	45862.6	26214.1	7OF0_u Mitochondrial assembly of ribosomal large subunit protein 1 (probability: 99.9, coverage: 253-391)	413	4894	Oligomerisation domain	Oligomerisation domain
jgi|Chloso1230_1|4294|CSI2_123000012420-RA	1.25	0.135	0.869666	7977.72	8701.76	3020.22	12747.6	18225.6	12035.5	7ZW0_sh FAP1 isoform 1 (probability: 100.0, coverage: 42-642)	854	4294	Zinc finger, NF-X1-type	NF-X1 type zinc finger
jgi|Chloso1230_1|489|CSI2_123000008233-RA	1.25	0.02	1.69897	60682.6	41281.7	28965.6	98061.4	99485.5	99951	2E5Z_A Splicing factor, arginine/serine-rich 8 (probability: 97.9, coverage: 428-491)	1015	489	G-patch domain	G-patch domain
jgi|Chloso1230_1|12202|CSI2_123000005363-RA	1.25	0.0337	1.47237	5384.82	5662.71	5215.4	9173.77	11504.2	20204.5	7NKY_Q FACT complex subunit SPT16 (probability: 90.7, coverage: 201-274)	966	12202	G-patch domain	G-patch domain
jgi|Chloso1230_1|9201|CSI2_123000004512-RA	1.25	0.0497	1.30364	49264.7	44326.5	88310.3	150282	110978	156801	6ICZ_Z Pre-mRNA-splicing factor SLU7 (probability: 100.0, coverage: 8-543)	561	9201	Pre-mRNA splicing Prp18-interacting factor	Pre-mRNA splicing Prp18-interacting factor
jgi|Chloso1230_1|1193|CSI2_123000008937-RA	1.25	0.0245	1.61083	167143	195703	112513	459298	329849	324470	7CZB_A Derlin-1 (probability: 99.9, coverage: 17-234)	266	1193	Derlin	Der1-like family
jgi|Chloso1230_1|10106|CSI2_123000000280-RA	1.25	0.736	0.133122	14279.4	0	20849.9	0	80000.5	49690.9	7CLV_A TIM23 isoform 1 (probability: 99.4, coverage: 30-152)	152	10106	Mitochondrial inner membrane translocase subunit Tim17/Tim22/Tim23/peroxisomal protein PMP24	Tim17/Tim22/Tim23/Pmp24 family
jgi|Chloso1230_1|10526|CSI2_123000000700-RA	1.25	0.0224	1.64975	60249.7	84164.5	99941.1	158459	215115	199660	1KYF_A ALPHA-ADAPTIN C (probability: 99.6, coverage: 294-536)	542	10526	Clathrin adaptor, alpha/beta/gamma-adaptin, appendage, Ig-like subdomain	Adaptin C-terminal domain
jgi|Chloso1230_1|3611|CSI2_123000009828-RA	1.24	0.0461	1.3363	102437	78616	46718.7	198330	113621	221804	3MGJ_B Uncharacterized protein MJ1480 (probability: 32.9, coverage: 45-103)	252	3611	Domain of unknown function DUF1990	Domain of unknown function (DUF1990)
jgi|Chloso1230_1|6709|CSI2_123000004114-RA	1.24	0.0158	1.80134	85678.5	96771	88606.8	242382	173183	229124	1EFP_C PROTEIN (ELECTRON TRANSFER FLAVOPROTEIN) (probability: 100.0, coverage: 28-345)	350	6709	Electron transfer flavoprotein, alpha subunit, C-terminal	Electron transfer flavoprotein FAD-binding domain
jgi|Chloso1230_1|10205|CSI2_123000000379-RA	1.24	0.034	1.46852	42898.9	36504.1	32205.8	110439	78844.9	76308	5K1A_H WD repeat-containing protein 48 (probability: 100.0, coverage: 15-795)	810	10205	WD40 repeat	WD domain, G-beta repeat
jgi|Chloso1230_1|10698|CSI2_123000000872-RA	1.24	0.0184	1.73518	132169	124090	82859	239601	302031	249862	1VH4_B SufD protein (probability: 100.0, coverage: 59-484)	489	10698	SUF system FeS cluster assembly, SufBD	Uncharacterized protein family (UPF0051)
jgi|Chloso1230_1|9158|CSI2_123000004469-RA	1.24	0.039	1.40894	119481	171929	69727.1	284047	247828	269133	5C86_A Kelch domain-containing protein (probability: 100.0, coverage: 78-602)	612	9158	Glyoxal oxidase, N-terminal	Glyoxal oxidase N-terminus
jgi|Chloso1230_1|6560|CSI2_123000003965-RA	1.24	0.0254	1.59517	19782.3	13392.4	14070.4	41369.3	31249.6	37873.3	5KDO_B Guanine nucleotide-binding protein G(I)/G(S)/G(T) subunit beta-1 (probability: 98.0, coverage: 22-198)	701	6560	WD40 repeat	WD domain, G-beta repeat
jgi|Chloso1230_1|9786|CSI2_123000005097-RA	1.24	0.0208	1.68194	36367.1	21881.3	25206.9	66025.1	68587.5	58173.7	7UNK_A Importin-4 (probability: 99.6, coverage: 14-837)	1187	9786	Importin-beta, N-terminal domain	Importin-beta N-terminal domain
jgi|Chloso1230_1|10352|CSI2_123000000526-RA	1.24	0.0619	1.20831	3958.96	3152.09	2366.08	6831.85	8827.32	6476.28	6DNH_C Cleavage and polyadenylation specificity factor subunit 4 (probability: 98.3, coverage: 510-614)	725	10352	Zinc finger, CCCH-type	Zinc finger C3H1-type profile.
jgi|Chloso1230_1|8065|CSI2_123000011740-RA	1.24	0.0293	1.53313	13403.5	18832.9	15179.3	37283.2	37392	36565.6	6ELZ_w 27S pre-rRNA (guanosine(2922)-2'-O)-methyltransferase (probability: 100.0, coverage: 1-900)	923	8065	Ribosomal RNA methyltransferase FtsJ domain	FtsJ-like methyltransferase
jgi|Chloso1230_1|1199|CSI2_123000008943-RA	1.23	0.156	0.806875	1537.36	7470.55	5488.85	6478.92	12551.8	10080.3	4C2T_A DNA HELICASE II (probability: 100.0, coverage: 16-744)	868	1199	UvrD-like Helicase, ATP-binding domain	UvrD/REP helicase N-terminal domain
jgi|Chloso1230_1|12761|CSI2_123000005922-RA	1.23	0.0212	1.67366	140937	116848	87366.6	285691	254580	256798	6Q4G_A Cyclin-dependent kinase 2 (probability: 99.9, coverage: 1-275)	275	12761	Protein kinase domain	Protein kinase domain
jgi|Chloso1230_1|10636|CSI2_123000000810-RA	1.23	0.243	0.614394	5601.68	3732.81	3111.07	15257.1	11364.3	4800.4	1N4C_A Auxilin (probability: 98.7, coverage: 791-881)	884	10636	DnaJ domain	-
jgi|Chloso1230_1|12058|CSI2_123000005219-RA	1.23	0.0449	1.34775	80498.6	95543.9	36996.3	121473	193047	155818	6F9N_B pre-mRNA 3' end processing protein WDR33 (probability: 99.5, coverage: 130-291)	352	12058	WD40 repeat	WD domain, G-beta repeat
jgi|Chloso1230_1|4049|CSI2_123000012175-RA	1.23	0.0249	1.6038	17438.2	11574.1	12489.4	35450.3	26797.8	34315.6	6IW6_A Terminal uridylyltransferase 4,Terminal uridylyltransferase 4 (probability: 99.8, coverage: 1285-1672)	1936	4049	PAP/25A-associated	Cid1 family poly A polymerase
jgi|Chloso1230_1|12485|CSI2_123000005646-RA	1.23	0.0891	1.05012	15635.1	31365.2	40861.5	64544.3	63673.9	62743.8	5I9E_H Helicase SWR1 (probability: 99.0, coverage: 127-185)	994	12485	Helicase/SANT-associated, DNA binding	HSA
jgi|Chloso1230_1|2474|CSI2_123000009992-RA	1.23	0.604	0.218963	4064.04	3069.57	0	12057.6	13306.4	0	6EOU_A UDP-N-acetylglucosamine--peptide N-acetylglucosaminyltransferase 110 kDa subunit (probability: 99.7, coverage: 84-463)	903	2474	Pentatricopeptide repeat	PPR repeat
jgi|Chloso1230_1|7291|CSI2_123000007461-RA	1.23	0.607	0.216811	29196	25959.7	70286.7	115105	68105.2	87256.8	3B6N_A 2-C-methyl-D-erythritol 2,4-cyclodiphosphate synthase (probability: 100.0, coverage: 65-229)	230	7291	2-C-methyl-D-erythritol 2,4-cyclodiphosphate synthase	YgbB family
jgi|Chloso1230_1|4835|CSI2_123000002630-RA	1.22	0.463	0.334419	0	8114.76	14682.4	9846.01	7704.59	6554.66	5KYM_B 1-acyl-sn-glycerol-3-phosphate acyltransferase (probability: 98.4, coverage: 139-264)	346	4835	Phospholipid/glycerol acyltransferase	Acyltransferase
jgi|Chloso1230_1|9402|CSI2_123000004713-RA	1.22	0.0441	1.35556	29114.3	18698.9	24925.8	64493	41772.7	63152.6	5EUF_B Protease (probability: 100.0, coverage: 53-520)	521	9402	Peptidase M16, N-terminal	Insulinase (Peptidase family M16)
jgi|Chloso1230_1|7768|CSI2_123000011443-RA	1.22	0.0246	1.60906	3857.58	2940.54	4638.68	9629.1	8329.38	8365.5	7C4J_I SWI/SNF chromatin-remodeling complex subunit SWI1 (probability: 93.6, coverage: 2158-2358)	3051	7768	-	-
jgi|Chloso1230_1|4940|CSI2_123000002735-RA	1.22	0.0352	1.45346	23299.8	21485.6	21156.6	64204.2	53405.6	39278.9	2QKW_B Protein kinase (probability: 99.9, coverage: 860-1162)	1293	4940	Leucine-rich repeat	Leucine Rich Repeat
jgi|Chloso1230_1|9535|CSI2_123000004846-RA	1.22	0.0499	1.3019	27170	30077	14555.1	39379.6	60991.8	62571	1XGW_A Epsin 4 (probability: 99.4, coverage: 12-170)	688	9535	Arf GTPase activating protein	Putative GTPase activating protein for Arf
jgi|Chloso1230_1|168|CSI2_123000007912-RA	1.22	0.0501	1.30016	24732.5	43208.8	16917.3	49992.5	84264.9	53854.6	7C4J_I SWI/SNF chromatin-remodeling complex subunit SWI1 (probability: 76.0, coverage: 121-222)	566	168	-	-
jgi|Chloso1230_1|10340|CSI2_123000000514-RA	1.22	0.0626	1.20343	26315.8	38797	92191.2	103641	108154	107202	7VUD_A Carotenoid cleavage dioxygenase 1 (probability: 100.0, coverage: 274-758)	764	10340	Carotenoid oxygenase	Retinal pigment epithelial membrane protein
jgi|Chloso1230_1|222|CSI2_123000007966-RA	1.22	0.0162	1.79048	9403.63	14360.2	8983.88	24866.3	23165.1	26525.6	5CKW_B LegK4 (probability: 99.6, coverage: 701-981)	1029	222	Protein kinase domain	Protein kinase domain
jgi|Chloso1230_1|3721|CSI2_123000009938-RA	1.22	0.0125	1.90309	152815	127887	100880	307430	280335	288561	3K7L_A Atragin (probability: 98.5, coverage: 498-592)	692	3721	Peptidase M11, gametolysin	Gametolysin peptidase M11
jgi|Chloso1230_1|7676|CSI2_123000011351-RA	1.22	0.0182	1.73993	203904	226611	247160	547360	481197	550725	4OPC_A Conserved Archaeal protein (probability: 99.8, coverage: 107-456)	608	7676	Lycopene cyclase-type, FAD-binding	Lycopene cyclase protein
jgi|Chloso1230_1|2909|CSI2_123000010427-RA	1.21	0.189	0.723538	22696.9	41720.7	94259.2	110920	65278.5	153731	5T4D_D hPKD:198-703, Polycystin-2 (probability: 68.8, coverage: 14-114)	504	2909	Protein of unknown function DUF2358	Uncharacterized conserved protein (DUF2358)
jgi|Chloso1230_1|1167|CSI2_123000008911-RA	1.21	0.0356	1.44855	357607	394601	215853	612934	1093930	561681	3K0Z_A Putative polyketide cyclase (probability: 97.9, coverage: 44-196)	223	1167	-	-
jgi|Chloso1230_1|6201|CSI2_123000003606-RA	1.21	0.0743	1.12901	94371.7	70643	126592	231306	167514	268178	6QDV_K SNW domain-containing protein 1 (probability: 100.0, coverage: 36-205)	205	6201	-	-
jgi|Chloso1230_1|11321|CSI2_123000001495-RA	1.2	0.0723	1.14086	9380.26	9177.46	7646	11441.6	24236.7	28732.4	6SO3_A Myosin 2 heavy chain striated muscle (probability: 95.0, coverage: 845-845)	942	11321	-	-
jgi|Chloso1230_1|4944|CSI2_123000002739-RA	1.2	0.116	0.935542	16116.7	16785.9	4938.6	30487.1	20466.6	25713.4	6QNX_B Double-strand-break repair protein rad21 homolog (probability: 99.9, coverage: 1-114)	704	4944	Rad21/Rec8-like protein, C-terminal, eukaryotic	Conserved region of Rad21 / Rec8 like protein
jgi|Chloso1230_1|11763|CSI2_123000001937-RA	1.2	0.145	0.838632	12468.3	10731.1	6032.37	25108.9	18870.5	20824.3	6SO3_A Myosin 2 heavy chain striated muscle (probability: 85.6, coverage: 473-1180)	1496	11763	-	-
jgi|Chloso1230_1|11152|CSI2_123000001326-RA	1.19	0.036	1.4437	10101.2	9401.08	10192.7	21922.2	22901	22741.4	4L8T_A Unconventional myosin-Vc (probability: 99.9, coverage: 939-1159)	1248	11152	EEIG1/EHBP1 N-terminal domain	N-terminal C2 in EEIG1 and EHBP1 proteins
jgi|Chloso1230_1|8397|CSI2_123000010828-RA	1.19	0.0859	1.06601	37314.5	61335.3	45214	58138.5	133515	157864	2DNF_A Doublecortin domain-containing protein 2 (probability: 92.5, coverage: 23-91)	241	8397	-	-
jgi|Chloso1230_1|913|CSI2_123000008657-RA	1.19	0.0137	1.86328	78805	103341	87585.1	221452	174047	219938	1K1A_A B-cell lymphoma 3-encoded protein (probability: 98.2, coverage: 216-329)	827	913	Ankyrin repeat-containing domain	Ankyrin repeats (3 copies)
tr|W8SKJ9|W8SKJ9_CHLSO	1.19	0.0259	1.5867	644977	661670	647484	1737270	1195400	1591380	Acetyl-coenzyme A carboxylase carboxyl transferase subunit beta, chloroplastic OS=Chlorella sorokiniana OX=3076 GN=accD PE=3 SV=1	386	W8SKJ9	-	-
jgi|Chloso1230_1|7288|CSI2_123000007458-RA	1.19	0.12	0.920819	72661.6	56924.7	55579.2	147836	139449	133026	6Y6E_A Upstream of N-ras, isoform A (probability: 99.4, coverage: 351-646)	1101	7288	Nucleic acid-binding, OB-fold	-
jgi|Chloso1230_1|6890|CSI2_123000007060-RA	1.19	0.414	0.383	27827.6	25559.5	6517.71	44471.6	24584.1	50130	7NJ0_C G2/mitotic-specific cyclin-B1,G2/mitotic-specific cyclin-B1 (probability: 99.4, coverage: 26-201)	254	6890	Cyclin-like	-
jgi|Chloso1230_1|11662|CSI2_123000001836-RA	1.18	0.0266	1.57512	4819.12	4038.51	6772.22	13108.4	12966.9	9025.16	5ORQ_A cPPR-Telo1 (probability: 99.4, coverage: 3609-3861)	4319	11662	Tetratricopeptide TPR1	Tetratricopeptide repeat
jgi|Chloso1230_1|6212|CSI2_123000003617-RA	1.18	0.0466	1.33161	9146.02	8143.43	16685.9	25712.7	24733.6	22690.7	7C4J_I SWI/SNF chromatin-remodeling complex subunit SWI1 (probability: 94.9, coverage: 318-329)	727	6212	Membrane protein,Tapt1/CMV receptor	Eukaryotic membrane protein family
jgi|Chloso1230_1|4336|CSI2_123000002131-RA	1.18	0.0242	1.61618	43150.2	39993.7	22691.2	74849.7	84655.4	71467.1	5HY7_B Putative pre-mRNA splicing protein (probability: 100.0, coverage: 1-1600)	1606	4336	Cleavage/polyadenylation specificity factor, A subunit, C-terminal	CPSF A subunit region
jgi|Chloso1230_1|10912|CSI2_123000001086-RA	1.18	0.0646	1.18977	281420	321240	141808	367893	801679	508847	6XP5_Q Mediator of RNA polymerase II transcription subunit 17 (probability: 99.8, coverage: 72-201)	585	10912	DNA-binding pseudobarrel domain	-
jgi|Chloso1230_1|9770|CSI2_123000005081-RA	1.18	0.0403	1.39469	23620.3	36113.1	25962.9	52838.5	72576.7	67622.7	5J3E_B Thymocyte nuclear protein 1 (probability: 99.5, coverage: 93-252)	256	9770	EVE domain	EVE domain
jgi|Chloso1230_1|11960|CSI2_123000005121-RA	1.17	0.536	0.270835	0	0	0	0	0	3757.62	7C4J_I SWI/SNF chromatin-remodeling complex subunit SWI1 (probability: 40.1, coverage: 522-636)	964	11960	-	-
jgi|Chloso1230_1|8031|CSI2_123000011706-RA	1.17	0.187	0.728158	32160.3	30783.4	178207	147183	151647	90189.4	3M62_A Ubiquitin conjugation factor E4 (probability: 100.0, coverage: 213-1088)	1392	8031	Ubiquitin-conjugating enzyme E2	Ubiquitin-conjugating enzyme
jgi|Chloso1230_1|10210|CSI2_123000000384-RA	1.17	0.026	1.58503	55229.2	55330.4	56723.8	138039	92959.2	152675	8A22_BE mS106 (probability: 7.2, coverage: 495-546)	2004	10210	-	-
jgi|Chloso1230_1|11798|CSI2_123000001972-RA	1.17	0.0326	1.48678	95622.5	75558.8	114867	264499	161369	220442	2JAY_A PROTEASOME (probability: 99.9, coverage: 10-198)	222	11798	Proteasome, subunit alpha/beta	Proteasome subunit
jgi|Chloso1230_1|2042|CSI2_123000006501-RA	1.17	0.113	0.946922	5651.95	4954.8	3174.53	12105.5	17055.6	4881.16	4RLV_A Ankyrin-1, Ankyrin-2 (probability: 100.0, coverage: 624-1634)	2304	2042	Ankyrin repeat	Ankyrin repeat
jgi|Chloso1230_1|6637|CSI2_123000004042-RA	1.17	0.0626	1.20343	21000.5	38408	36624.2	59906.3	77181.3	73483.6	7BL1_EEE Beclin-1 (probability: 100.0, coverage: 120-450)	494	6637	Atg6/Beclin	Autophagy protein Apg6
jgi|Chloso1230_1|2056|CSI2_123000006515-RA	1.16	0.494	0.306273	6074.34	0	0	597.093	1563.18	7833.03	7C4J_I SWI/SNF chromatin-remodeling complex subunit SWI1 (probability: 98.9, coverage: 485-525)	758	2056	De-etiolated protein 1, Det1	De-etiolated protein 1 Det1
jgi|Chloso1230_1|5526|CSI2_123000012657-RA	1.16	0.0293	1.53313	81555.4	94869.4	115668	234890	156197	272525	7SXO_F Lon protease homolog, mitochondrial (probability: 99.9, coverage: 163-744)	747	5526	ATPase, AAA-type, core	ATPase family associated with various cellular activities (AAA)
jgi|Chloso1230_1|5933|CSI2_123000003338-RA	1.16	0.0805	1.0942	35467.9	17273.1	15889.2	56489.8	34379.5	55912.4	7DLW_D 1-aminocyclopropane-1-carboxylate synthase 7 (probability: 99.8, coverage: 34-521)	536	5933	Aminotransferase, class I/classII	Aminotransferase class I and II
jgi|Chloso1230_1|4752|CSI2_123000002547-RA	1.16	0.132	0.879426	16694.7	31353.1	6737.13	24936.7	45526.8	34935.9	5AO9_A ESTERASE (probability: 98.1, coverage: 16-200)	315	4752	Alpha/beta hydrolase fold-5	Alpha/beta hydrolase family
jgi|Chloso1230_1|11843|CSI2_123000002017-RA	1.16	0.0118	1.92812	102670	119022	108748	248531	252290	238452	6RSW_C Adenylyl cyclase-associated protein 1 (probability: 100.0, coverage: 62-234)	530	11843	Adenylate cyclase-associated CAP, N-terminal	Adenylate cyclase associated (CAP) N terminal
jgi|Chloso1230_1|8037|CSI2_123000011712-RA	1.16	0.162	0.790485	55242.2	111462	111578	217741	154615	226150	7DVQ_U Serine/arginine repetitive matrix protein 2 (probability: 100.0, coverage: 1-147)	521	8037	mRNA splicing factor, Cwf21	cwf21 domain
jgi|Chloso1230_1|6253|CSI2_123000003658-RA	1.16	0.0294	1.53165	19934.5	25439.9	15859.6	53225.2	39004.1	42973	2FE1_A conserved hypothetical protein PAE0151 (probability: 97.2, coverage: 210-382)	988	6253	PIN domain	PIN domain
jgi|Chloso1230_1|9853|CSI2_123000000027-RA	1.16	0.0655	1.18376	28412.4	20165.5	49264.2	82108.1	53660.2	71556.5	6ZBC_A Merozoite surface antigens (probability: 78.4, coverage: 144-220)	518	9853	-	Tetratricopeptide repeat
jgi|Chloso1230_1|7800|CSI2_123000011475-RA	1.15	0.0254	1.59517	23527.2	29308.9	21046.3	70356.7	40450.7	56054.5	5DGX_A Lipid A export ATP-binding/permease protein MsbA (probability: 99.0, coverage: 18-240)	675	7800	ABC transporter-like	ABC transporter
jgi|Chloso1230_1|1895|CSI2_123000006354-RA	1.15	0.0419	1.37779	16965.3	23248.3	24211.8	45772.4	57108.1	40272.2	6YYL_C Meiosis protein mei2 (probability: 82.9, coverage: 198-301)	370	1895	RNA recognition motif domain	RNA recognition motif. (a.k.a. RRM, RBD, or RNP domain)
jgi|Chloso1230_1|6383|CSI2_123000003788-RA	1.15	0.0405	1.39254	206606	205820	211191	391313	562968	446497	2RK3_A Protein DJ-1 (probability: 99.7, coverage: 40-225)	231	6383	ThiJ/PfpI	DJ-1/PfpI family
jgi|Chloso1230_1|2236|CSI2_123000006695-RA	1.15	0.0201	1.6968	59503.6	46719	47064.8	87938.5	148360	108905	3HX3_A Retinaldehyde-binding protein 1 (probability: 99.6, coverage: 625-851)	910	2236	CRAL-TRIO domain	CRAL/TRIO domain
jgi|Chloso1230_1|8638|CSI2_123000011069-RA	1.14	0.0597	1.22403	25076.1	31006.5	42915.2	77425	58296.8	79125	7O3J_F TrwH protein (probability: 16.7, coverage: 1-19)	935	8638	Cysteine-rich Golgi apparatus protein 1 repeat	Cysteine rich repeat
jgi|Chloso1230_1|7055|CSI2_123000007225-RA	1.14	0.0346	1.46092	26310	22408	19354	51700.3	38454.9	61809.4	6CHG_D KLLA0A08800p (probability: 99.4, coverage: 12-470)	1191	7055	WD40 repeat	WD domain, G-beta repeat
jgi|Chloso1230_1|8171|CSI2_123000011846-RA	1.14	0.173	0.761954	6398.43	6056.51	4033.84	26093.7	6452.32	9921.63	5OYM_C PC4 and SFRS1-interacting protein (probability: 66.0, coverage: 36-65)	631	8171	-	-
jgi|Chloso1230_1|671|CSI2_123000008415-RA	1.14	0.0147	1.83268	106555	116808	114152	253969	231066	259553	6A30_A Protein unc-13 homolog A (probability: 99.9, coverage: 446-945)	1026	671	Protein of unknown function DUF810	Protein of unknown function (DUF810)
jgi|Chloso1230_1|5288|CSI2_123000003083-RA	1.14	0.22	0.657577	232057	254056	166060	545330	391279	493585	2QBY_B Cell division control protein 6 homolog 3 (probability: 96.1, coverage: 7-134)	535	5288	-	-
jgi|Chloso1230_1|6549|CSI2_123000003954-RA	1.14	0.0194	1.7122	191977	188912	210598	328723	551012	447319	5K3J_A Acyl-coenzyme A oxidase (probability: 100.0, coverage: 27-691)	695	6549	Acyl-CoA oxidase, C-terminal	Acyl-CoA oxidase
jgi|Chloso1230_1|11559|CSI2_123000001733-RA	1.14	0.0188	1.72584	22473.4	24137.5	16645.9	54170.9	38929.8	45655.5	5O2C_A Serine/threonine-protein kinase WNK3 (probability: 99.9, coverage: 82-431)	440	11559	Protein kinase domain	Protein kinase domain
jgi|Chloso1230_1|11599|CSI2_123000001773-RA	1.14	0.0231	1.63639	12953	16790.5	12302.5	29130.4	34175.8	28938.7	4XPZ_A RNA polymerase II subunit A C-terminal domain phosphatase (probability: 99.6, coverage: 566-905)	906	11599	NLI interacting factor	NLI interacting factor-like phosphatase
jgi|Chloso1230_1|8866|CSI2_123000004177-RA	1.14	0.219	0.659556	9164.74	3034.46	3871.21	12242.9	9792.72	9629.34	5T9J_A Flap endonuclease GEN homolog 1 (probability: 100.0, coverage: 1-480)	1031	8866	XPG N-terminal	XPG N-terminal domain
jgi|Chloso1230_1|792|CSI2_123000008536-RA	1.14	0.112	0.950782	23591.2	16978.8	32220.4	54982.5	58955.2	42645.4	6TNY_C DNA polymerase delta subunit 3 (probability: 99.8, coverage: 7-118)	454	792	DNA polymerase subunit Cdc27	DNA polymerase subunit Cdc27
jgi|Chloso1230_1|1679|CSI2_123000006138-RA	1.14	0.0227	1.64397	71134.8	87984.8	53715.9	153300	189899	123245	6QW6_4C U4/U6 small nuclear ribonucleoprotein Prp31 (probability: 100.0, coverage: 3-503)	507	1679	Nop domain	Putative snoRNA binding domain
jgi|Chloso1230_1|10602|CSI2_123000000776-RA	1.13	0.111	0.954677	41784.7	54740.4	23124.8	70770.9	91132.5	85275	3HHQ_J Deoxyuridine 5'-triphosphate nucleotidohydrolase (probability: 99.9, coverage: 21-165)	168	10602	Deoxyuridine triphosphate nucleotidohydrolase/Deoxycytidine triphosphate deaminase	dUTPase
jgi|Chloso1230_1|3105|CSI2_123000009322-RA	1.13	0.0743	1.12901	155817	167246	88323.6	397626	162287	371025	4WYD_B Adenosylmethionine-8-amino-7-oxononanoate aminotransferase (probability: 99.8, coverage: 1-423)	451	3105	Aminotransferase class V domain	Aminotransferase class-V
jgi|Chloso1230_1|597|CSI2_123000008341-RA	1.13	0.0852	1.06956	22201.6	19725.7	21587.9	62645.7	68900.5	22827.7	7CNW_C Phosphatidylserine decarboxylase beta chain (probability: 100.0, coverage: 623-921)	970	597	Phosphatidylserine decarboxylase-related	Phosphatidylserine decarboxylase
jgi|Chloso1230_1|8549|CSI2_123000010980-RA	1.13	0.0446	1.35067	122693	149134	66251.2	285722	183963	242842	5GQQ_B Heme-binding protein 2 (probability: 99.2, coverage: 35-241)	248	8549	SOUL haem-binding protein	SOUL heme-binding protein
jgi|Chloso1230_1|6706|CSI2_123000004111-RA	1.13	0.0238	1.62342	56444.7	44273.4	72007.5	127212	99181	149039	6YBP_J Propionyl-CoA carboxylase alpha subunit (probability: 100.0, coverage: 1-664)	664	6706	Carbamoyl-phosphate synthase, large subunit, N-terminal	Carbamoyl-phosphate synthase L chain, N-terminal domain
jgi|Chloso1230_1|12379|CSI2_123000005540-RA	1.13	0.116	0.935542	157119	184899	47174.1	207863	312919	220878	3DTC_A Mitogen-activated protein kinase kinase kinase 9 (probability: 99.3, coverage: 460-760)	804	12379	Serine-threonine/tyrosine-protein kinase catalytic domain	Protein tyrosine kinase
jgi|Chloso1230_1|2904|CSI2_123000010422-RA	1.13	0.0782	1.10679	15209.6	18676.3	7868.07	17413.9	38084.8	35049.8	6Z1P_BY mS93 (probability: 99.8, coverage: 1959-2207)	2212	2904	Armadillo	Armadillo/beta-catenin-like repeats
jgi|Chloso1230_1|12092|CSI2_123000005253-RA	1.13	0.142	0.847712	75425.3	60171.3	64560.6	127904	132597	181435	6QW6_4A U4/U6 small nuclear ribonucleoprotein Prp3 (probability: 100.0, coverage: 123-570)	572	12092	Domain of unknown function DUF1115	Protein of unknown function (DUF1115)
jgi|Chloso1230_1|5023|CSI2_123000002818-RA	1.13	0.0832	1.07988	48263.7	96423.4	53444.7	121275	128258	166684	1WA5_C Importin alpha re-exporter (probability: 100.0, coverage: 9-978)	984	5023	CAS/CSE, C-terminal	CAS/CSE protein, C-terminus
jgi|Chloso1230_1|10454|CSI2_123000000628-RA	1.13	0.0579	1.23732	32757.8	27134.8	45368.8	96793.9	46322.9	94723.8	7DVQ_9 RING-type E3 ubiquitin-protein ligase PPIL2 (probability: 99.7, coverage: 3-170)	810	10454	RNA recognition motif domain	RNA recognition motif. (a.k.a. RRM, RBD, or RNP domain)
jgi|Chloso1230_1|6034|CSI2_123000003439-RA	1.13	0.0535	1.27165	28305.9	47755.7	22674.4	75250.2	63310	67217.3	6SO3_A Myosin 2 heavy chain striated muscle (probability: 93.5, coverage: 76-874)	885	6034	Ubiquitin interacting motif	Ubiquitin-interacting motif (UIM) repeat profile.
jgi|Chloso1230_1|3592|CSI2_123000009809-RA	1.13	0.0291	1.53611	21929.7	20483.1	12291.1	45406.1	30872.8	41430.8	7O4J_6 General transcription and DNA repair factor IIH subunit SSL1 (probability: 100.0, coverage: 27-450)	734	3592	NUDIX hydrolase domain	NUDIX domain
jgi|Chloso1230_1|2114|CSI2_123000006573-RA	1.13	0.025	1.60206	185645	168335	135359	384132	334512	345147	1A6D_A THERMOSOME (ALPHA SUBUNIT) (probability: 100.0, coverage: 1-535)	557	2114	Chaperonin Cpn60/TCP-1 family	TCP-1/cpn60 chaperonin family
jgi|Chloso1230_1|2345|CSI2_123000006804-RA	1.13	0.0253	1.59688	258874	230128	339917	579737	586996	628593	6MEL_B Succinate--CoA ligase [ADP-forming] subunit beta (probability: 99.9, coverage: 41-431)	446	2345	ATP-citrate lyase/succinyl-CoA ligase	CoA-ligase
jgi|Chloso1230_1|1559|CSI2_123000009303-RA	1.12	0.268	0.571865	2262.11	4899.59	11708.1	10002.3	13322.8	10061.1	3N0A_A Tyrosine-protein phosphatase auxilin (probability: 97.6, coverage: 43-221)	1131	1559	Dual specificity phosphatase, catalytic domain	Dual specificity phosphatase, catalytic domain
jgi|Chloso1230_1|6368|CSI2_123000003773-RA	1.12	0.0556	1.25493	15620.5	17937.6	23581.8	41199.6	28222	58929.2	2P22_C Protein SRN2 (probability: 99.8, coverage: 177-348)	357	6368	Modifier of rudimentary, Modr	Modifier of rudimentary (Mod(r)) protein
jgi|Chloso1230_1|1792|CSI2_123000006251-RA	1.12	0.0466	1.33161	957601	815483	866437	1845090	1869550	2023400	4C6A_A NUCLEOSIDE DIPHOSPHATE KINASE, CYTOSOLIC (probability: 99.8, coverage: 1-131)	131	1792	Nucleoside diphosphate kinase	Nucleoside diphosphate kinase
jgi|Chloso1230_1|7675|CSI2_123000011350-RA	1.12	0.0195	1.70997	98352.7	117208	80469.1	247048	182167	212490	5ANP_A BA41 (probability: 99.7, coverage: 56-248)	330	7675	-	-
jgi|Chloso1230_1|9596|CSI2_123000004907-RA	1.12	0.0448	1.34872	50620.4	31033	65081.5	78557.1	140981	95594.9	5EUF_B Protease (probability: 100.0, coverage: 120-530)	552	9596	Peptidase M16, C-terminal domain	Peptidase M16 inactive domain
jgi|Chloso1230_1|44|CSI2_123000007788-RA	1.12	0.0269	1.57025	63819.8	102776	58658.3	150418	192181	137081	7ABF_A4 Transcription elongation regulator 1 (probability: 100.0, coverage: 109-652)	738	44	WW domain	WW domain
jgi|Chloso1230_1|6539|CSI2_123000003944-RA	1.12	0.0507	1.29499	42916.5	83629.2	41575	136202	85727.7	130824	6Q8F_A WD40 repeat-containing protein SMU1 (probability: 100.0, coverage: 50-554)	554	6539	WD40 repeat	WD domain, G-beta repeat
jgi|Chloso1230_1|5153|CSI2_123000002948-RA	1.12	0.121	0.917215	40255.6	33033.8	58805.6	89563.2	91709.2	97751.9	6DNH_C Cleavage and polyadenylation specificity factor subunit 4 (probability: 97.0, coverage: 5-69)	507	5153	Zinc finger, CCCH-type	Zinc finger C-x8-C-x5-C-x3-H type (and similar)
jgi|Chloso1230_1|2565|CSI2_123000010083-RA	1.12	0.299	0.524329	9745.59	53163.5	61830.3	70894.2	65242.6	70980.8	2BNW_A ORF OMEGA (probability: 19.9, coverage: 107-133)	198	2565	-	-
jgi|Chloso1230_1|7207|CSI2_123000007377-RA	1.12	0.111	0.954677	1215170	1073320	1461980	2940610	2350410	2803820	5T2A_0 eS1 (probability: 100.0, coverage: 1-256)	267	7207	Ribosomal protein S3Ae	Ribosomal S3Ae family
jgi|Chloso1230_1|4812|CSI2_123000002607-RA	1.11	0.0708	1.14997	46929.1	30349.5	64818.2	112611	74075.2	110401	4V1N_R TRANSCRIPTION INITIATION FACTOR IIF SUBUNIT BETA (probability: 100.0, coverage: 11-261)	269	4812	Transcription initiation factor IIF, beta subunit	Transcription initiation factor IIF, beta subunit
jgi|Chloso1230_1|12536|CSI2_123000005697-RA	1.11	0.154	0.812479	7831.37	25311.8	8461.14	34723.8	15703.6	31010.2	2IVD_A PROTOPORPHYRINOGEN OXIDASE (probability: 99.8, coverage: 31-465)	466	12536	-	NAD(P)-binding Rossmann-like domain
jgi|Chloso1230_1|8932|CSI2_123000004243-RA	1.11	0.0191	1.71897	21891.4	16438.4	21208.4	54392.4	38681.3	36846.6	7C4J_I SWI/SNF chromatin-remodeling complex subunit SWI1 (probability: 65.8, coverage: 915-979)	985	8932	DDHD	DDHD domain
jgi|Chloso1230_1|8210|CSI2_123000010641-RA	1.11	0.0253	1.59688	89385.5	113177	67708.3	231520	183658	162083	6XMY_A 4-hydroxythreonine-4-phosphate dehydrogenase (probability: 100.0, coverage: 460-776)	788	8210	Phosphate acetyl/butaryl transferase	Phosphate acetyl/butaryl transferase
jgi|Chloso1230_1|5273|CSI2_123000003068-RA	1.11	0.014	1.85387	33006.4	38478.7	32777.2	76983.4	75718.6	72116.2	7D6D_A Sorting nexin-1 (probability: 99.8, coverage: 165-597)	973	5273	Phox homologous domain	PX domain
jgi|Chloso1230_1|5263|CSI2_123000003058-RA	1.11	0.0481	1.31785	83381.1	62078.6	79218.3	183247	122304	184384	4I14_A Riboflavin biosynthesis protein RibBA (probability: 100.0, coverage: 109-493)	518	5263	GTP cyclohydrolase II, RibA	GTP cyclohydrolase II
jgi|Chloso1230_1|10041|CSI2_123000000215-RA	1.11	0.155	0.809668	76014.3	59211.1	95370.1	169671	130617	193943	2PY6_A Methyltransferase FkbM (probability: 98.4, coverage: 224-381)	451	10041	Methyltransferase FkbM	Methyltransferase FkbM domain
jgi|Chloso1230_1|8511|CSI2_123000010942-RA	1.11	0.451	0.345823	2140.83	2319.62	0	1855.04	6428.21	1389.81	7C4J_I SWI/SNF chromatin-remodeling complex subunit SWI1 (probability: 85.6, coverage: 433-802)	865	8511	-	-
jgi|Chloso1230_1|4030|CSI2_123000012156-RA	1.1	0.163	0.787812	4078.7	2750.97	8924.46	11714.9	7999.32	10548.3	4UZV_A HEMOGLOBIN (probability: 99.5, coverage: 20-184)	193	4030	Truncated hemoglobin	Bacterial-like globin
jgi|Chloso1230_1|3677|CSI2_123000009894-RA	1.1	0.0332	1.47886	39529.7	38051.7	36209.6	83650.3	57308.5	111902	6QHE_D Alcohol Dehydrogenase (probability: 98.8, coverage: 1-202)	203	3677	Short-chain dehydrogenase/reductase SDR	short chain dehydrogenase
jgi|Chloso1230_1|4111|CSI2_123000012237-RA	1.1	0.0276	1.55909	121942	88263	128031	248688	193875	284148	4JA7_A Serine/threonine-protein phosphatase 5 (probability: 99.9, coverage: 10-484)	488	4111	Calcineurin-like phosphoesterase domain, apaH type	Calcineurin-like phosphoesterase
jgi|Chloso1230_1|6460|CSI2_123000003865-RA	1.1	0.0282	1.54975	88404.8	92670.6	77390.7	204081	181127	170331	5YJW_A Rotenone-insensitive NADH-ubiquinone oxidoreductase, mitochondrial (probability: 99.9, coverage: 85-569)	588	6460	Pyridine nucleotide-disulphide oxidoreductase, NAD-binding domain	Pyridine nucleotide-disulphide oxidoreductase
jgi|Chloso1230_1|11989|CSI2_123000005150-RA	1.1	0.0529	1.27654	57133.4	77149.2	38179.4	138783	88822.4	135483	7DVQ_V Pre-mRNA-splicing factor CWC22 homolog (probability: 100.0, coverage: 3-163)	360	11989	Initiation factor eIF-4 gamma, MA3	MA3 domain
jgi|Chloso1230_1|1934|CSI2_123000006393-RA	1.1	0.0512	1.29073	18409.7	33780.5	13255.6	39592.1	47467.8	42940.8	5N1T_B Cytochrome C (probability: 66.8, coverage: 1-40)	127	1934	-	-
jgi|Chloso1230_1|2894|CSI2_123000010412-RA	1.1	0.0121	1.91721	85164.4	81914.9	85061.7	171526	192094	176956	7OON_B Heme-binding protein 1 (probability: 91.9, coverage: 250-312)	320	2894	Protein of unknown function DUF2358	Uncharacterized conserved protein (DUF2358)
jgi|Chloso1230_1|10944|CSI2_123000001118-RA	1.1	0.0803	1.09528	54553	86074.1	75419.9	176159	114090	173568	4KBL_B E3 ubiquitin-protein ligase ARIH1 (probability: 100.0, coverage: 54-595)	693	10944	Zinc finger, C6HC-type	IBR domain
jgi|Chloso1230_1|3460|CSI2_123000009677-RA	1.1	0.0731	1.13608	588953	565943	624674	1163750	1586540	1121660	1XB2_B Elongation factor Ts, mitochondrial (probability: 97.3, coverage: 14-75)	644	3460	Protein of unknown function DUF1296, plant	Protein of unknown function (DUF1296)
jgi|Chloso1230_1|1402|CSI2_123000009146-RA	1.1	0.313	0.504456	18520.9	24436.5	51379.3	69139.4	42601.6	77755.5	5ELH_A RING finger protein unkempt homolog (probability: 97.2, coverage: 60-152)	689	1402	Zinc finger, CCCH-type	Zinc finger C-x8-C-x5-C-x3-H type (and similar)
jgi|Chloso1230_1|1674|CSI2_123000006133-RA	1.1	0.129	0.88941	24728.4	30624.6	27567.1	57342.8	55049.3	64956.4	3V1V_A 2-methylisoborneol synthase (probability: 34.1, coverage: 69-134)	1549	1674	RNA polymerase II-associated protein 1, C-terminal	RPAP1-like, C-terminal
jgi|Chloso1230_1|9221|CSI2_123000004532-RA	1.1	0.745	0.127844	0	9776.37	0	0	96108	0	5D5V_D Heat shock factor protein 1 (probability: 99.7, coverage: 11-115)	513	9221	Heat shock factor (HSF)-type, DNA-binding	HSF-type DNA-binding
jgi|Chloso1230_1|9729|CSI2_123000005040-RA	1.09	0.6	0.221849	27977.1	0	32998.9	11452.2	19509.8	13247.7	7XQ5_B Protein INO2 (probability: 93.5, coverage: 136-189)	478	9729	Myc-type, basic helix-loop-helix (bHLH) domain	Helix-loop-helix DNA-binding domain
jgi|Chloso1230_1|6291|CSI2_123000003696-RA	1.09	0.081	1.09151	14257.8	14584.5	28111.1	42030.7	26412.9	50734.5	6VKL_F Exocyst complex component SEC15 (probability: 99.5, coverage: 41-375)	531	6291	Conserved oligomeric Golgi complex subunit 8	Dor1-like family
jgi|Chloso1230_1|4158|CSI2_123000012284-RA	1.09	0.0613	1.21254	50768.9	71160.6	27647.2	86294.7	97411.2	115705	2FTW_A dihydropyrimidine amidohydrolase (probability: 100.0, coverage: 24-501)	683	4158	Mpv17/PMP22	Mpv17 / PMP22 family
jgi|Chloso1230_1|10819|CSI2_123000000993-RA	1.09	0.155	0.809668	2946.77	4658.12	5175.91	9440.06	7793.66	9248.34	7C4J_I SWI/SNF chromatin-remodeling complex subunit SWI1 (probability: 96.4, coverage: 501-521)	650	10819	-	-
jgi|Chloso1230_1|9530|CSI2_123000004841-RA	1.09	0.0734	1.1343	95141.8	128708	197860	244110	371716	259386	6OT5_C Transient receptor potential cation channel subfamily V member 3,Transient receptor potential cation channel subfamily V member 3 (probability: 57.8, coverage: 128-166)	172	9530	Protein of unknown function DUF1517	Protein of unknown function (DUF1517)
jgi|Chloso1230_1|8875|CSI2_123000004186-RA	1.09	0.0476	1.32239	28752.4	19787.3	36959.3	54987.9	63406.6	58715.6	4DJA_A Photolyase (probability: 99.2, coverage: 43-178)	793	8875	DNA photolyase, N-terminal	DNA photolyase
jgi|Chloso1230_1|11646|CSI2_123000001820-RA	1.08	0.15	0.823909	19361.7	48503	66720.9	110945	94970.5	55847.7	6QHE_D Alcohol Dehydrogenase (probability: 98.4, coverage: 67-318)	331	11646	Short-chain dehydrogenase/reductase SDR	short chain dehydrogenase
jgi|Chloso1230_1|12566|CSI2_123000005727-RA	1.08	0.0244	1.61261	25786.7	24320.5	22794	61997	39143.7	55961.1	1WDP_A Beta-amylase (probability: 100.0, coverage: 165-882)	901	12566	Glycoside hydrolase, family 14	Glycosyl hydrolase family 14
jgi|Chloso1230_1|3912|CSI2_123000012038-RA	1.08	0.0327	1.48545	75135.5	60525.9	88253.1	170386	177031	125130	6KIP_B Liprin-alpha-3 (probability: 95.6, coverage: 3-73)	453	3912	Sterile alpha motif, type 2	SAM domain (Sterile alpha motif)
jgi|Chloso1230_1|12646|CSI2_123000005807-RA	1.08	0.0868	1.06148	8196.76	12869.3	4124.99	17498.9	18775.2	12569.9	2QKW_B Protein kinase (probability: 99.9, coverage: 548-764)	764	12646	Serine-threonine/tyrosine-protein kinase catalytic domain	Protein tyrosine kinase
jgi|Chloso1230_1|1278|CSI2_123000009022-RA	1.08	0.0475	1.32331	35247.4	50774.1	24805.1	81034.6	85739.4	59775.7	7F20_A L-lactate oxidase (probability: 100.0, coverage: 55-382)	407	1278	FMN-dependent dehydrogenase	FMN-dependent dehydrogenase
jgi|Chloso1230_1|5746|CSI2_123000003151-RA	1.08	0.0743	1.12901	75688.9	95855.2	37700.3	151561	103780	163642	4DA2_B Sugar fermentation stimulation protein homolog (probability: 100.0, coverage: 37-401)	909	5746	Alpha/beta hydrolase fold-1	alpha/beta hydrolase fold
jgi|Chloso1230_1|10242|CSI2_123000000416-RA	1.08	0.0464	1.33348	240333	231063	141379	474250	486371	320936	6ZMW_g Eukaryotic translation initiation factor 4 gamma 1 (probability: 100.0, coverage: 919-1589)	1610	10242	Initiation factor eIF-4 gamma, MA3	MA3 domain
jgi|Chloso1230_1|3857|CSI2_123000011983-RA	1.08	0.0389	1.41005	5020.15	7107.87	4267.82	7852.4	13949.5	13112.1	5P9J_A Tyrosine-protein kinase BTK (probability: 99.9, coverage: 399-689)	806	3857	Leucine-rich repeat	Leucine Rich Repeat
jgi|Chloso1230_1|4789|CSI2_123000002584-RA	1.08	0.0326	1.48678	26969.2	30684	38807.1	82154.4	62199.8	59732.8	4LAD_B E3 ubiquitin-protein ligase AMFR (probability: 17.4, coverage: 716-753)	828	4789	-	-
jgi|Chloso1230_1|6452|CSI2_123000003857-RA	1.07	0.49	0.309804	9001.53	961.628	0	2049.86	1423.29	9043.26	7K04_A DNA repair protein RAD4 (probability: 100.0, coverage: 156-1158)	1265	6452	Rad4/PNGase transglutaminase-like fold	Rad4 transglutaminase-like domain
jgi|Chloso1230_1|453|CSI2_123000008197-RA	1.07	0.0691	1.16052	11007.3	17173.9	8107.95	22848.9	16829.2	37102.9	7E7I_A Retinal-specific phospholipid-transporting ATPase ABCA4 (probability: 100.0, coverage: 259-2150)	2153	453	ABC transporter-like	ABC transporter
jgi|Chloso1230_1|2137|CSI2_123000006596-RA	1.07	0.0639	1.1945	27020.9	33373.6	39071.8	87379.9	43613	86436.6	7W5Z_E TraB family protein (probability: 98.4, coverage: 59-172)	523	2137	Pheromone shutdown, TraB	TraB family
jgi|Chloso1230_1|11401|CSI2_123000001575-RA	1.07	0.214	0.669586	8285.62	47538.3	10394	36114.7	41289.7	25425.1	3H0G_A DNA-directed RNA polymerase II subunit rpb1 (probability: 100.0, coverage: 37-1456)	1471	11401	RNA polymerase, alpha subunit	RNA polymerase Rpb1, domain 2
jgi|Chloso1230_1|8608|CSI2_123000011039-RA	1.07	0.612	0.213249	12707.2	8695.52	6004.71	28749.6	18062.8	11936.1	6YLG_5 rRNA-processing protein CGR1 (probability: 99.7, coverage: 84-190)	193	8608	-	-
jgi|Chloso1230_1|12070|CSI2_123000005231-RA	1.06	0.615	0.211125	4885.95	4812.94	0	16097.4	0	13229.6	2WJY_A REGULATOR OF NONSENSE TRANSCRIPTS 1 (probability: 99.9, coverage: 1066-1582)	1663	12070	-	AAA domain
jgi|Chloso1230_1|3335|CSI2_123000009552-RA	1.06	0.0254	1.59517	14079.3	15580.6	13905	31875.3	23843.9	36691.6	3HX3_A Retinaldehyde-binding protein 1 (probability: 99.9, coverage: 28-307)	370	3335	CRAL-TRIO domain	CRAL/TRIO domain
jgi|Chloso1230_1|8635|CSI2_123000011066-RA	1.06	0.124	0.906578	11753.4	18816.8	9942.64	13607.5	37214.1	39264.1	7VCF_O Tic35 (probability: 70.9, coverage: 161-210)	274	8635	-	-
jgi|Chloso1230_1|8777|CSI2_123000011208-RA	1.06	0.081	1.09151	4983	3222.8	3335.42	7523.57	9024.06	7153.6	7CXZ_A Plant cysteine oxidase 2 (probability: 99.1, coverage: 40-232)	266	8777	Cysteine dioxygenase type I	Cysteine dioxygenase type I
jgi|Chloso1230_1|8805|CSI2_123000011236-RA	1.06	0.0357	1.44733	14505.7	14222.8	13021.5	38081.2	20237.3	31366.6	6ZM5_u Mitochondrial inner membrane protein OXA1L (probability: 100.0, coverage: 94-409)	632	8805	Membrane insertase OXA1/ALB3/YidC	60Kd inner membrane protein
jgi|Chloso1230_1|4326|CSI2_123000002121-RA	1.06	0.102	0.9914	22639.9	55434.6	41855.8	70192.8	102506	65827.7	2JOB_A antilipopolysaccharide factor (probability: 42.8, coverage: 187-202)	334	4326	-	-
jgi|Chloso1230_1|3929|CSI2_123000012055-RA	1.06	0.0342	1.46597	100919	108237	67268	220253	142146	214603	3JCK_B 26S proteasome regulatory subunit RPN5 (probability: 99.8, coverage: 1-369)	386	3929	Proteasome component (PCI) domain	PCI domain
jgi|Chloso1230_1|4037|CSI2_123000012163-RA	1.06	0.0215	1.66756	55062.4	55404.3	39689.3	114280	95780.9	100098	6TUY_A Lysine-specific histone demethylase 1A (probability: 100.0, coverage: 38-671)	1179	4037	Amine oxidase	Flavin containing amine oxidoreductase
jgi|Chloso1230_1|11936|CSI2_123000002110-RA	1.06	0.0832	1.07988	11284.5	9604.61	13201.4	13629.4	33301.7	28520.9	7B4M_B Sodium/hydrogen exchanger 9B2 (probability: 100.0, coverage: 1-517)	2724	11936	Cation/H+ exchanger	Sodium/hydrogen exchanger family
jgi|Chloso1230_1|4231|CSI2_123000012357-RA	1.05	0.243	0.614394	2265.14	13038	2827.65	12248.5	11279.3	5368.96	3EBQ_A MOLECULE: PPPDE1 (PERMUTED PAPAIN FOLD PEPTIDASES OF DSRNA VIRUSES AND EUKARYOTES 1), UPF0326 protein FAM152B (probability: 99.9, coverage: 20-163)	208	4231	PPPDE putative peptidase domain	PPPDE putative peptidase domain
jgi|Chloso1230_1|7044|CSI2_123000007214-RA	1.05	0.0434	1.36251	33748	71207.6	36295.2	91372.1	92140	91752.6	5U97_C Carotenoid oxygenase 1 (probability: 100.0, coverage: 63-571)	1384	7044	Carotenoid oxygenase	Retinal pigment epithelial membrane protein
jgi|Chloso1230_1|1779|CSI2_123000006238-RA	1.05	0.046	1.33724	9487.35	13959.3	8572.65	15480.2	31425.9	20816.9	4XRW_A BexL (probability: 98.8, coverage: 67-658)	961	1779	Streptomyces cyclase/dehydrase	Polyketide cyclase / dehydrase and lipid transport
jgi|Chloso1230_1|2774|CSI2_123000010292-RA	1.05	0.44	0.356547	35862.2	24160.2	45659.3	146449	121697	19630.7	7ZU0_A E3 ubiquitin-protein ligase PEP5 (probability: 100.0, coverage: 5-1026)	1037	2774	Clathrin, heavy chain/VPS, 7-fold repeat	Region in Clathrin and VPS
jgi|Chloso1230_1|11326|CSI2_123000001500-RA	1.05	0.0988	1.00524	11495.7	11154.6	8622.14	20737	20852.6	22807.7	6L8O_A DNA repair protein RAD5 (probability: 99.8, coverage: 1639-1865)	1889	11326	SNF2-related	SNF2 family N-terminal domain
jgi|Chloso1230_1|8569|CSI2_123000011000-RA	1.05	0.0432	1.36452	30443.4	35353.9	58651.6	91728.9	88511.6	69710.3	2HWY_A Protein SMG5 (probability: 86.3, coverage: 684-871)	1025	8569	Leucine-rich repeat, ribonuclease inhibitor subtype	Leucine rich repeat, ribonuclease inhibitor type
jgi|Chloso1230_1|5629|CSI2_123000012760-RA	1.05	0.0391	1.40782	189871	150619	98876.1	240992	372346	282120	2LKZ_A RNA-binding protein 5 (probability: 95.4, coverage: 103-184)	276	5629	RNA recognition motif domain	RNA recognition motif. (a.k.a. RRM, RBD, or RNP domain)
jgi|Chloso1230_1|11|CSI2_123000007755-RA	1.05	0.0609	1.21538	131911	160106	117741	281935	294774	265779	2YZQ_A Putative uncharacterized protein PH1780 (probability: 99.2, coverage: 20-397)	398	11	CBS domain	CBS domain
jgi|Chloso1230_1|1313|CSI2_123000009057-RA	1.05	0.661	0.179799	30393.8	21167.6	30264	77346.3	43817.7	51308.7	6SEI_A Structure-specific endonuclease subunit SLX1 (probability: 89.9, coverage: 25-118)	883	1313	Ubiquitin-associated/translation elongation factor EF1B, N-terminal, eukaryote	Ubiquitin-associated domain (UBA) profile.
jgi|Chloso1230_1|2537|CSI2_123000010055-RA	1.04	0.0597	1.22403	62910.2	61547.4	55505.2	149088	82722.1	152868	1SQS_A conserved hypothetical protein (probability: 99.6, coverage: 1-143)	201	2537	NADPH-dependent FMN reductase-like	NADPH-dependent FMN reductase
jgi|Chloso1230_1|1925|CSI2_123000006384-RA	1.04	0.0552	1.25806	145610	148378	140794	364413	188413	382680	5JN6_A Uncharacterized protein (probability: 43.7, coverage: 131-165)	340	1925	Domain of unknown function DUF1995	Domain of unknown function (DUF1995)
jgi|Chloso1230_1|10383|CSI2_123000000557-RA	1.04	0.0795	1.09963	53216.9	64559.5	47510	127448	91087.6	123384	5IAA_B Ubiquitin-like modifier-activating enzyme 5 (probability: 99.9, coverage: 62-359)	759	10383	UBA/THIF-type NAD/FAD binding fold	ThiF family
jgi|Chloso1230_1|2964|CSI2_123000010482-RA	1.04	0.207	0.68403	30398.8	35016.4	33437.7	71742	61533.6	69741.6	5MPT_A Citrinin polyketide synthase (probability: 97.4, coverage: 46-156)	260	2964	Anamorsin	Cytokine-induced anti-apoptosis inhibitor 1, Fe-S biogenesis
jgi|Chloso1230_1|3451|CSI2_123000009668-RA	1.04	0.124	0.906578	7476.01	17327	20809.1	27179.5	27786.7	31095.8	7C4J_I SWI/SNF chromatin-remodeling complex subunit SWI1 (probability: 82.2, coverage: 345-384)	1131	3451	-	-
jgi|Chloso1230_1|2621|CSI2_123000010139-RA	1.04	0.091	1.04096	28601.4	22993.4	59434.2	67310.3	75853	66815.6	7R5K_V0 Nuclear pore complex protein Nup214 (probability: 93.6, coverage: 117-365)	511	2621	-	-
jgi|Chloso1230_1|1078|CSI2_123000008822-RA	1.04	0.15	0.823909	20377.2	19977.4	15909.9	52797.2	18598.9	56756	7D3T_A Protein PHOSPHATE STARVATION RESPONSE 2 (probability: 98.2, coverage: 28-88)	723	1078	SANT/Myb domain	Myb-like DNA-binding domain
jgi|Chloso1230_1|9411|CSI2_123000004722-RA	1.04	0.0329	1.4828	55602.8	49614.2	72335.5	146729	89019.4	132671	3OH3_A UDP-sugar pyrophosphorylase (probability: 100.0, coverage: 27-621)	623	9411	UTP--glucose-1-phosphate uridylyltransferase family	UTP--glucose-1-phosphate uridylyltransferase
jgi|Chloso1230_1|5203|CSI2_123000002998-RA	1.04	0.0219	1.65956	476289	504967	379681	948130	927378	894599	6W6E_I Chaperone protein DnaK (probability: 100.0, coverage: 1-716)	818	5203	Heat shock protein 70 family	Hsp70 protein
jgi|Chloso1230_1|3429|CSI2_123000009646-RA	1.04	0.0208	1.68194	15095.6	14239.7	18060.6	36286.7	31466.6	29853.4	7ZU0_F Vacuolar protein sorting-associated protein 41 (probability: 99.9, coverage: 21-1018)	1176	3429	WD40 repeat	WD domain, G-beta repeat
jgi|Chloso1230_1|7625|CSI2_123000011300-RA	1.04	0.0571	1.24336	9831.29	14647.3	13399	24687.5	28089.8	24339.6	6BMS_D Palmitoyltransferase (probability: 99.9, coverage: 333-536)	665	7625	Zinc finger, DHHC-type, palmitoyltransferase	DHHC palmitoyltransferase
jgi|Chloso1230_1|5715|CSI2_123000003120-RA	1.03	0.116	0.935542	61848.9	28301.6	54525.8	103991	64121.8	120802	6DHV_A Fatty acid amide hydrolase (probability: 100.0, coverage: 8-679)	683	5715	Amidase	Amidase
jgi|Chloso1230_1|10635|CSI2_123000000809-RA	1.03	0.268	0.571865	24782.9	23905.2	119540	82630	79168	91534.5	2H30_A Peptide methionine sulfoxide reductase msrA/msrB (probability: 98.7, coverage: 19-113)	114	10635	Glutaredoxin	Glutaredoxin
jgi|Chloso1230_1|524|CSI2_123000008268-RA	1.03	0.017	1.76955	39353	43050	33110.3	78344.6	77520.9	79320	6R5K_H Polyadenylate-binding protein, cytoplasmic and nuclear (probability: 95.8, coverage: 324-449)	467	524	G-patch domain	G-patch domain
jgi|Chloso1230_1|8513|CSI2_123000010944-RA	1.03	0.0388	1.41117	16669.9	14125.7	19075.8	34489.4	42032.3	26446.3	2K0M_A Uncharacterized protein (probability: 99.7, coverage: 1203-1305)	1900	8513	RNA recognition motif domain	RNA recognition motif. (a.k.a. RRM, RBD, or RNP domain)
jgi|Chloso1230_1|12828|CSI2_123000005989-RA	1.03	0.0271	1.56703	102607	105411	80282.1	168297	225386	193385	2LYD_A Decapping protein 1 (probability: 100.0, coverage: 7-135)	355	12828	Dcp1-like decapping	Dcp1-like decapping family
jgi|Chloso1230_1|9684|CSI2_123000004995-RA	1.03	0.0391	1.40782	20288.9	33324.5	19256.2	50799.5	49124.2	44869.7	6T0B_v Cytochrome c oxidase subunit 7A (probability: 49.8, coverage: 1-38)	426	9684	-	-
jgi|Chloso1230_1|2944|CSI2_123000010462-RA	1.03	0.0411	1.38616	17529.4	24450.9	19616	43064	45908	36010	6MOK_A Dimeric DARPin ANR7 (A_distance_r7) (probability: 99.8, coverage: 4-278)	854	2944	Ankyrin repeat-containing domain	Ankyrin repeats (3 copies)
jgi|Chloso1230_1|10391|CSI2_123000000565-RA	1.03	0.0442	1.35458	49353.5	37641	27412	76694.2	77326.5	73793.7	6VKL_B Exocyst complex component SEC5 (probability: 38.5, coverage: 3-139)	1132	10391	-	Vps51/Vps67
jgi|Chloso1230_1|10158|CSI2_123000000332-RA	1.03	0.0272	1.56543	21178.6	24211.7	18839.2	47330.2	41304.4	42041.1	3UBD_A Ribosomal protein S6 kinase alpha-3 (probability: 100.0, coverage: 35-298)	1479	10158	Protein kinase domain	Protein kinase domain
jgi|Chloso1230_1|6248|CSI2_123000003653-RA	1.02	0.0243	1.61439	21362.8	29599.1	19727.2	48921.3	40673.2	51937.9	2R6I_B Uncharacterized protein Atu1473 (probability: 100.0, coverage: 57-284)	933	6248	Aminotransferase, class IV	Aminotransferase class IV
jgi|Chloso1230_1|8965|CSI2_123000004276-RA	1.02	0.0259	1.5867	614913	653906	742274	1491850	1042450	1599090	1PJ5_A N,N-dimethylglycine oxidase (probability: 100.0, coverage: 44-402)	404	8965	Glycine cleavage T-protein-like, N-terminal	Aminomethyltransferase folate-binding domain
jgi|Chloso1230_1|10544|CSI2_123000000718-RA	1.02	0.0705	1.15181	10442.1	11968.5	18733.7	27526.2	25900.6	27405.9	4KBL_B E3 ubiquitin-protein ligase ARIH1 (probability: 97.6, coverage: 70-235)	492	10544	Zinc finger, RING-type	Ring finger domain
jgi|Chloso1230_1|6188|CSI2_123000003593-RA	1.02	0.166	0.779892	6744.22	7287.31	2050.39	9095.16	11776.1	7919.91	6A0W_A Lipase (probability: 99.7, coverage: 521-940)	1098	6188	Fungal lipase-like domain	Lipase (class 3)
jgi|Chloso1230_1|10787|CSI2_123000000961-RA	1.02	0.0476	1.32239	188724	214569	138350	308755	467321	323562	5XGS_B RCC1-like G exchanging factor-like protein (probability: 99.4, coverage: 28-456)	459	10787	Regulator of chromosome condensation, RCC1	Regulator of chromosome condensation (RCC1) repeat
jgi|Chloso1230_1|4307|CSI2_123000012433-RA	1.02	0.0736	1.13312	253072	262267	197743	387918	624229	453254	5EPE_A SAM-dependent methyltransferase (probability: 98.6, coverage: 131-292)	411	4307	Methyltransferase type 11	Methyltransferase domain
jgi|Chloso1230_1|3839|CSI2_123000011965-RA	1.01	0.203	0.692504	239007	243029	70744.9	338942	284042	351757	6UUZ_C ATP-citrate synthase (probability: 100.0, coverage: 21-656)	657	3839	Citrate synthase-like	Citrate synthase
jgi|Chloso1230_1|2030|CSI2_123000006489-RA	1.01	0.211	0.675718	26600.5	29533.2	12767.7	75659.6	18332.8	59334.7	7AS4_E Gamma-tubulin complex component 2 (probability: 100.0, coverage: 138-936)	961	2030	Gamma-tubulin complex component protein	Spc97 / Spc98 family
jgi|Chloso1230_1|11166|CSI2_123000001340-RA	1.01	0.0922	1.03527	317886	239027	188661	498545	619586	382045	7VHP_E Protein HflK (probability: 100.0, coverage: 29-274)	284	11166	Band 7 protein	SPFH domain / Band 7 family
jgi|Chloso1230_1|8387|CSI2_123000010818-RA	1.01	0.0728	1.13787	23061.1	17099.6	18190.5	45680.2	24421.9	52773.2	2L81_A Enhancer of filamentation 1 (probability: 8.3, coverage: 104-140)	378	8387	-	-
jgi|Chloso1230_1|12479|CSI2_123000005640-RA	1.01	0.0654	1.18442	4471.13	3266.81	4829.97	8827.06	9356.36	7020.61	6M75_A RNA-binding motif, single-stranded-interacting protein 1 (probability: 87.5, coverage: 459-783)	1088	12479	RNA recognition motif domain	Eukaryotic RNA Recognition Motif (RRM) profile.
jgi|Chloso1230_1|6523|CSI2_123000003928-RA	1.01	0.0561	1.25104	28071.1	27484.2	50999	58118.9	85063.8	64398.7	4RBN_B Sucrose synthase:Glycosyl transferases group 1 (probability: 100.0, coverage: 222-846)	1302	6523	Glycosyl transferase, family 1	Glycosyl transferases group 1
jgi|Chloso1230_1|1700|CSI2_123000006159-RA	1.01	0.11	0.958607	4587.91	8103.33	2778.71	9654.03	10994.3	7879.13	5HZ0_B Probable LRR receptor-like serine/threonine-protein kinase At4g26540 (probability: 99.8, coverage: 1501-1559)	1820	1700	-	-
jgi|Chloso1230_1|7002|CSI2_123000007172-RA	1.01	0.0222	1.65365	279824	275107	260109	586159	494421	563453	6T1W_D Outer membrane lipoprotein RcsF (probability: 51.8, coverage: 1-20)	427	7002	-	Prokaryotic membrane lipoprotein lipid attachment site profile.
jgi|Chloso1230_1|1552|CSI2_123000009296-RA	1.01	0.027	1.56864	21903.2	23952.7	27058.4	49417.6	46408.9	50613.6	7Q83_B Protein SSO2 (probability: 99.9, coverage: 62-329)	349	1552	Syntaxin, N-terminal domain	Syntaxin
jgi|Chloso1230_1|3695|CSI2_123000009912-RA	1.01	0.0848	1.0716	25278.5	50673.7	65251	80432.4	101575	83188.2	6IU5_H VIT1 (probability: 27.6, coverage: 98-133)	378	3695	Protein of unknown function DUF2009	Protein of unknown function (DUF2009)
jgi|Chloso1230_1|9586|CSI2_123000004897-RA	1.01	0.045	1.34679	257269	239223	273880	633731	372289	578193	4AEC_B CYSTEINE SYNTHASE, MITOCHONDRIAL (probability: 99.9, coverage: 57-363)	389	9586	Tryptophan synthase beta subunit-like PLP-dependent enzyme	Pyridoxal-phosphate dependent enzyme
jgi|Chloso1230_1|262|CSI2_123000008006-RA	1	0.203	0.692504	24362.6	39521.1	19044.3	58553	37161.6	67654.8	5YZG_3 Peptidyl-prolyl cis-trans isomerase G (probability: 99.6, coverage: 66-217)	315	262	Cyclophilin-type peptidyl-prolyl cis-trans isomerase domain	Cyclophilin type peptidyl-prolyl cis-trans isomerase/CLD
jgi|Chloso1230_1|1978|CSI2_123000006437-RA	1	0.0821	1.08566	31304.8	47756.3	22654.2	56271	83084.5	58090.7	5EQ7_A Inositol monophosphatase (probability: 99.9, coverage: 10-322)	324	1978	Fructose-1,6-bisphosphatase class 1/Sedoheputulose-1,7-bisphosphatase	Fructose-1-6-bisphosphatase
jgi|Chloso1230_1|10150|CSI2_123000000324-RA	1	0.0293	1.53313	52749.1	70849.8	41607	105049	118825	99813.9	6S6V_D Nuclease SbcCD subunit C (probability: 99.2, coverage: 10-507)	564	10150	-	Zinc finger, C3HC4 type (RING finger)
jgi|Chloso1230_1|1378|CSI2_123000009122-RA	1	0.223	0.651695	97597.4	75906	120752	133417	257542	210224	4GV1_A RAC-alpha serine/threonine-protein kinase (probability: 100.0, coverage: 374-724)	790	1378	Protein kinase domain	Protein kinase domain
jgi|Chloso1230_1|4466|CSI2_123000002261-RA	1	0.0628	1.20204	11705.8	22377.8	10550	25871.4	35000.7	24452.3	7R5K_V0 Nuclear pore complex protein Nup214 (probability: 42.7, coverage: 73-213)	389	4466	-	-
jgi|Chloso1230_1|345|CSI2_123000008089-RA	0.999	0.479	0.319664	4004.8	8929.8	0	5566.68	3860.19	4381.96	8E4Y_A Glycerol-3-phosphate acyltransferase 1, mitochondrial (probability: 100.0, coverage: 153-764)	987	345	Phospholipid/glycerol acyltransferase	Acyltransferase
jgi|Chloso1230_1|702|CSI2_123000008446-RA	0.996	0.154	0.812479	29298.7	29260.4	25070.9	56674.6	50097.2	60006.4	6C93_A Cytochrome P450 4B1 (probability: 100.0, coverage: 33-583)	1479	702	Cytochrome P450	Cytochrome P450
jgi|Chloso1230_1|3710|CSI2_123000009927-RA	0.995	0.198	0.703335	36748.6	45664.5	128810	133998	100076	127732	3APQ_B DnaJ homolog subfamily C member 10 (probability: 60.0, coverage: 94-205)	299	3710	Protein of unknown function DUF3353	Protein of unknown function (DUF3353)
jgi|Chloso1230_1|860|CSI2_123000008604-RA	0.995	0.107	0.970616	8119.46	10242.7	10145.9	25453.9	16194.4	16206.8	5KNK_B Lipid A biosynthesis lauroyl acyltransferase (probability: 99.6, coverage: 19-311)	325	860	Diacylglycerol acyltransferase	Diacylglycerol acyltransferase
jgi|Chloso1230_1|4864|CSI2_123000002659-RA	0.994	0.55	0.259637	10017.7	12671.8	0	5655.86	5128	11399.8	6N7R_F Protein NAM8 (probability: 99.4, coverage: 169-403)	575	4864	RNA recognition motif domain	RNA recognition motif. (a.k.a. RRM, RBD, or RNP domain)
tr|W8SKM2|W8SKM2_CHLSO	0.994	0.183	0.737549	1110160	1053460	1487430	2568920	1963500	2724120	Photosystem I iron-sulfur center OS=Chlorella sorokiniana OX=3076 GN=psaC PE=1 SV=1	81	W8SKM2	-	-
jgi|Chloso1230_1|4108|CSI2_123000012234-RA	0.992	0.0619	1.20831	7969.43	10584.7	9757.85	11594.5	26960.3	20714	7ZU0_F Vacuolar protein sorting-associated protein 41 (probability: 99.9, coverage: 39-469)	471	4108	Clathrin, heavy chain/VPS, 7-fold repeat	Region in Clathrin and VPS
jgi|Chloso1230_1|1481|CSI2_123000009225-RA	0.992	0.206	0.686133	91983.3	83248.4	30652.8	133771	130965	105453	6KAC_P Oxygen-evolving enhancer protein 2, chloroplastic (probability: 98.3, coverage: 230-294)	299	1481	Photosystem II PsbP, oxygen evolving complex	PsbP
jgi|Chloso1230_1|3555|CSI2_123000009772-RA	0.992	0.348	0.458421	17773.8	11105.4	80709	53024.4	45738.1	51650.9	8DAR_H Ubiquitin fusion degradation protein 1 (probability: 99.7, coverage: 95-276)	465	3555	UBX domain	UBX domain
jgi|Chloso1230_1|1340|CSI2_123000009084-RA	0.991	0.0713	1.14691	193290	241259	98543.6	326755	306374	360218	5FBS_A Phosphoenolpyruvate synthase (probability: 99.7, coverage: 1235-1428)	1450	1340	Pyruvate phosphate dikinase, PEP/pyruvate-binding	Pyruvate phosphate dikinase, PEP/pyruvate binding domain
jgi|Chloso1230_1|6594|CSI2_123000003999-RA	0.991	0.103	0.987163	8486.27	11106.3	4348.88	11659	22398	12320.5	3CC8_A Putative methyltransferase (probability: 98.3, coverage: 153-300)	359	6594	-	Methyltransferase domain
jgi|Chloso1230_1|3107|CSI2_123000009324-RA	0.989	0.0218	1.66154	283766	223790	263528	569996	473269	485264	2CUK_D glycerate dehydrogenase/glyoxylate reductase (probability: 99.9, coverage: 22-352)	388	3107	D-isomer specific 2-hydroxyacid dehydrogenase, catalytic domain	D-isomer specific 2-hydroxyacid dehydrogenase, catalytic domain
jgi|Chloso1230_1|5868|CSI2_123000003273-RA	0.988	0.113	0.946922	19525.6	16176.7	22106.5	46892	24107.3	48190.8	8EAT_B Vacuolar ATPase assembly integral membrane protein VPH2 (probability: 100.0, coverage: 1-192)	238	5868	ATPase, vacuolar ER assembly factor, Vma12	Endoplasmic reticulum-based factor for assembly of V-ATPase
jgi|Chloso1230_1|798|CSI2_123000008542-RA	0.987	0.102	0.9914	15301.8	30101.2	18688.8	44741.7	36258.3	41305	3K2N_A Sigma-54-dependent transcriptional regulator (probability: 76.7, coverage: 139-185)	193	798	GAF domain	GAF domain
jgi|Chloso1230_1|2671|CSI2_123000010189-RA	0.987	0.0358	1.44612	34229.8	42307.3	27849.4	70938.8	71192.4	62224.9	7C4J_I SWI/SNF chromatin-remodeling complex subunit SWI1 (probability: 32.6, coverage: 54-96)	636	2671	Root UVB sensitive family	Vitamin B6 photo-protection and homoeostasis
jgi|Chloso1230_1|10046|CSI2_123000000220-RA	0.987	0.0602	1.2204	29603.1	30686.6	54907.3	65341.7	90745.5	65434	5U6O_A Potassium/sodium hyperpolarization-activated cyclic nucleotide-gated channel 1 (probability: 98.0, coverage: 56-323)	846	10046	Ion transport domain	Ion transport protein
jgi|Chloso1230_1|11540|CSI2_123000001714-RA	0.983	0.0224	1.64975	33509.4	32875.8	32943.7	65603.3	59159.1	72139.2	6QDV_J Pleiotropic regulator 1 (probability: 98.5, coverage: 94-320)	506	11540	-	-
jgi|Chloso1230_1|7525|CSI2_123000007695-RA	0.982	0.058	1.23657	28264.7	25764.8	17495.6	52410.2	37146	50441.5	7Z27_B RNA-binding protein 15 (probability: 99.3, coverage: 1287-1431)	1436	7525	RNA recognition motif domain	RNA recognition motif. (a.k.a. RRM, RBD, or RNP domain)
jgi|Chloso1230_1|4680|CSI2_123000002475-RA	0.982	0.105	0.978811	129343	106167	72189.7	276902	141794	194676	2H88_B Succinate dehydrogenase Ip subunit (probability: 99.9, coverage: 45-275)	277	4680	Succinate dehydogenase/fumarate reductase N-terminal	2Fe-2S iron-sulfur cluster binding domain
jgi|Chloso1230_1|5083|CSI2_123000002878-RA	0.982	0.135	0.869666	6191.36	8689.71	2794.36	10587.7	13990.1	7819.07	2NDJ_A Potassium voltage-gated channel subfamily E member 3 (probability: 62.2, coverage: 203-244)	300	5083	-	-
jgi|Chloso1230_1|11454|CSI2_123000001628-RA	0.982	0.0493	1.30715	55042.9	60558	65695.5	101320	143890	115730	4QUV_B Delta(14)-sterol reductase (probability: 99.3, coverage: 193-317)	459	11454	Protein of unknown function DUF1295	Protein of unknown function (DUF1295)
jgi|Chloso1230_1|928|CSI2_123000008672-RA	0.98	0.147	0.832683	112299	122778	50211.1	191157	155482	178759	7FIK_E outer Nup160 (probability: 100.0, coverage: 67-1556)	1590	928	Nucleoporin Nup120/160	Nucleoporin Nup120/160
jgi|Chloso1230_1|10396|CSI2_123000000570-RA	0.978	0.144	0.841638	5921.62	8658.76	3449.38	19966.8	8543.18	7928.3	3ICU_A E3 ubiquitin-protein ligase RNF128 (probability: 97.8, coverage: 24-149)	541	10396	Zinc finger, RING-type	Ring finger domain
jgi|Chloso1230_1|6659|CSI2_123000004064-RA	0.978	0.304	0.517126	118083	98426.9	75145.1	54038.9	453502	272474	7JR7_B ATP-binding cassette sub-family G member 8 (probability: 100.0, coverage: 78-636)	648	6659	ABC transporter-like	ABC transporter
jgi|Chloso1230_1|6710|CSI2_123000004115-RA	0.977	0.628	0.20204	0	23889.5	25496.4	10971.1	13280.3	10524	6SNH_X Dolichyl pyrophosphate Man9GlcNAc2 alpha-1,3-glucosyltransferase (probability: 100.0, coverage: 11-497)	510	6710	Glycosyl transferase, ALG6/ALG8	ALG6, ALG8 glycosyltransferase family
jgi|Chloso1230_1|2937|CSI2_123000010455-RA	0.977	0.0376	1.42481	78970.8	47352.8	55406.5	114844	137431	100200	6JQB_A Glucan 1,4-alpha-maltotetraohydrolase (probability: 96.4, coverage: 173-240)	410	2937	Carbohydrate binding module family 20	Starch binding domain
jgi|Chloso1230_1|10491|CSI2_123000000665-RA	0.976	0.0704	1.15243	17395.8	22285.9	22742.6	58906.5	32783.5	34727	7C4J_I SWI/SNF chromatin-remodeling complex subunit SWI1 (probability: 15.3, coverage: 451-506)	757	10491	-	-
jgi|Chloso1230_1|1486|CSI2_123000009230-RA	0.976	0.098	1.00877	49742.1	36573.7	59285.2	73620.4	105384	105856	7MQA_LL WD repeat-containing protein 43 (probability: 98.6, coverage: 755-902)	955	1486	-	-
jgi|Chloso1230_1|9969|CSI2_123000000143-RA	0.976	0.0887	1.05208	163486	69886.3	97914.2	274125	172618	179929	7C4J_F SWI/SNF chromatin-remodeling complex subunit SNF5 (probability: 92.6, coverage: 322-497)	843	9969	Metal-dependent protein hydrolase	Uncharacterised protein family (UPF0160)
jgi|Chloso1230_1|11968|CSI2_123000005129-RA	0.975	0.0728	1.13787	5035.82	2800.26	5073.83	7862.97	5794.15	11917.3	7C4J_I SWI/SNF chromatin-remodeling complex subunit SWI1 (probability: 88.7, coverage: 246-313)	1440	11968	-	-
jgi|Chloso1230_1|2867|CSI2_123000010385-RA	0.975	0.676	0.170053	0	0	11107.4	3827.45	0	7261.17	5YCQ_A Heat shock protein HspQ (probability: 99.7, coverage: 628-731)	1197	2867	Hemimethylated DNA-binding domain	Hemimethylated DNA-binding protein YccV like
jgi|Chloso1230_1|2112|CSI2_123000006571-RA	0.974	0.0504	1.29757	25462.8	39381.9	26186	54654.1	63334.3	57544.3	7ET5_A AP2/ERF and B3 domain-containing transcription repressor TEM1 (probability: 96.7, coverage: 206-295)	1133	2112	AP2/ERF domain	AP2 domain
jgi|Chloso1230_1|227|CSI2_123000007971-RA	0.973	0.0735	1.13371	164955	189709	84704.8	309888	222278	291157	7MOP_A E3 ubiquitin-protein ligase HUWE1 (probability: 100.0, coverage: 1-4637)	4637	227	Ubiquitin-associated domain/translation elongation factor EF-Ts, N-terminal	UBA/TS-N domain
tr|W8SIS5|W8SIS5_CHLSO	0.97	0.18	0.744727	757249	861808	630069	1861340	926110	1792460	Cytochrome b6 OS=Chlorella sorokiniana OX=3076 GN=petB PE=3 SV=1	215	W8SIS5	-	-
jgi|Chloso1230_1|9460|CSI2_123000004771-RA	0.969	0.716	0.145087	0	0	36537.9	0	12331.1	7329.11	5OYM_C PC4 and SFRS1-interacting protein (probability: 70.8, coverage: 252-306)	330	9460	-	-
jgi|Chloso1230_1|5980|CSI2_123000003385-RA	0.968	0.0458	1.33913	15088.4	13894.9	21764.6	37156.1	25120.5	36557.9	7C4J_I SWI/SNF chromatin-remodeling complex subunit SWI1 (probability: 99.9, coverage: 2290-2461)	2504	5980	SNF2-related	SNF2 family N-terminal domain
jgi|Chloso1230_1|7427|CSI2_123000007597-RA	0.968	0.0606	1.21753	41965.7	28923.6	21669.8	55327.6	74374	47841.4	6XTX_B DNA replication complex GINS protein PSF2 (probability: 81.1, coverage: 460-535)	577	7427	Protein of unknown function DUF3754	Protein of unknown function (DUF3754)
jgi|Chloso1230_1|5780|CSI2_123000003185-RA	0.968	0.12	0.920819	89422.9	115660	39313.8	118841	173151	147906	4UUD_A DYNAMIN-1 (probability: 100.0, coverage: 18-782)	858	5780	-	Dynamin family
jgi|Chloso1230_1|1247|CSI2_123000008991-RA	0.967	0.0245	1.61083	35423.3	36605.1	43341.7	90452.1	70420.3	65923.5	3GIA_A Uncharacterized protein MJ0609 (probability: 97.8, coverage: 35-275)	841	1247	Amino acid transporter, transmembrane	Transmembrane amino acid transporter protein
jgi|Chloso1230_1|7429|CSI2_123000007599-RA	0.962	0.0391	1.40782	506026	379591	280094	828522	650896	738134	7A23_A 51kDa (probability: 100.0, coverage: 30-453)	463	7429	NADH-ubiquinone oxidoreductase 51 kDa subunit, FMN-binding domain	Respiratory-chain NADH dehydrogenase 51 Kd subunit
jgi|Chloso1230_1|1235|CSI2_123000008979-RA	0.96	0.223	0.651695	0	0	0	673.417	1189.55	0	6HFZ_B GDSL-like protein (probability: 99.9, coverage: 90-551)	554	1235	-	GDSL-like Lipase/Acylhydrolase family
jgi|Chloso1230_1|2128|CSI2_123000006587-RA	0.959	0.0401	1.39686	804472	795846	1025560	1608840	1798020	1668360	4PC3_C Elongation factor Ts (probability: 100.0, coverage: 368-815)	817	2128	Ribosomal protein S1, RNA-binding domain	S1 RNA binding domain
jgi|Chloso1230_1|4471|CSI2_123000002266-RA	0.958	0.111	0.954677	734197	449959	637174	1447570	768583	1386100	6LQL_A Amine oxidase (probability: 99.9, coverage: 541-1033)	1037	4471	Amine oxidase	Flavin containing amine oxidoreductase
jgi|Chloso1230_1|10794|CSI2_123000000968-RA	0.958	0.118	0.928118	11667.2	15325.6	4847.62	16208.3	17413.7	22498.2	7SI3_A P-type Cu(+) transporter (probability: 100.0, coverage: 79-1162)	1171	10794	P-type ATPase, A domain	E1-E2 ATPase
jgi|Chloso1230_1|3380|CSI2_123000009597-RA	0.958	0.206	0.686133	10392	19236.5	15514.3	24895.7	35141.2	26000.7	1VJ7_A Bifunctional RELA/SPOT (probability: 100.0, coverage: 165-559)	1569	3380	Forkhead-associated (FHA) domain	FHA domain
jgi|Chloso1230_1|10525|CSI2_123000000699-RA	0.957	0.0791	1.10182	157526	105724	114347	235704	210830	280310	6QH5_A AP-2 complex subunit alpha (probability: 99.7, coverage: 3-482)	487	10525	Clathrin/coatomer adaptor, adaptin-like, N-terminal	Adaptin N terminal region
jgi|Chloso1230_1|2561|CSI2_123000010079-RA	0.956	0.0559	1.25259	84045.2	60680.7	114298	191759	145482	152494	3DO5_A Homoserine dehydrogenase (probability: 100.0, coverage: 4-351)	356	2561	Homoserine dehydrogenase, catalytic	Homoserine dehydrogenase
jgi|Chloso1230_1|497|CSI2_123000008241-RA	0.954	0.24	0.619789	74319.2	77198.2	25666.9	133019	98842.9	81427.1	2W1V_A NITRILASE HOMOLOG 2 (probability: 99.9, coverage: 52-337)	342	497	Carbon-nitrogen hydrolase	Carbon-nitrogen hydrolase
jgi|Chloso1230_1|7934|CSI2_123000011609-RA	0.953	0.0459	1.33819	11714.9	9222.43	12576.8	26767.2	17601.7	20924.3	5P9J_A Tyrosine-protein kinase BTK (probability: 98.3, coverage: 382-626)	673	7934	Protein kinase domain	Protein kinase domain
jgi|Chloso1230_1|3508|CSI2_123000009725-RA	0.951	0.153	0.815309	13271.1	4002.98	10105.2	15124.5	21504.2	11923	2CLY_A ATP SYNTHASE B CHAIN, MITOCHONDRIAL (probability: 27.3, coverage: 24-97)	160	3508	-	-
jgi|Chloso1230_1|7520|CSI2_123000007690-RA	0.949	0.0798	1.098	103543	121156	119473	240830	180666	248068	5E37_A EF-Hand domain-containing thioredoxin (probability: 99.4, coverage: 84-364)	377	7520	Thioredoxin domain	Thioredoxin
jgi|Chloso1230_1|10025|CSI2_123000000199-RA	0.949	0.107	0.970616	310022	209038	282822	598246	388003	568498	2LKZ_A RNA-binding protein 5 (probability: 92.4, coverage: 111-188)	198	10025	RNA recognition motif domain	RNA recognition motif. (a.k.a. RRM, RBD, or RNP domain)
jgi|Chloso1230_1|7921|CSI2_123000011596-RA	0.946	0.0304	1.51713	54130.5	56698.7	40250.1	106243	83080.3	100124	5U89_A Amino acid adenylation domain protein (probability: 100.0, coverage: 5-566)	568	7921	AMP-dependent synthetase/ligase	AMP-binding enzyme
jgi|Chloso1230_1|8019|CSI2_123000011694-RA	0.946	0.0383	1.4168	1995740	1465530	1109810	2747210	2939640	2875120	6YBP_J Propionyl-CoA carboxylase alpha subunit (probability: 100.0, coverage: 80-523)	550	8019	Carbamoyl-phosphate synthase, large subunit, N-terminal	Carbamoyl-phosphate synthase L chain, N-terminal domain
jgi|Chloso1230_1|6665|CSI2_123000004070-RA	0.944	0.0776	1.11014	41995.8	28819.2	18950.1	60096.4	49722.1	54675.6	6ZP4_F Eukaryotic translation initiation factor 3 subunit F (probability: 99.4, coverage: 337-535)	581	6665	JAB1/MPN/MOV34 metalloenzyme domain	JAB1/Mov34/MPN/PAD-1 ubiquitin protease
jgi|Chloso1230_1|1911|CSI2_123000006370-RA	0.944	0.127	0.896196	11580.6	12094	20070.4	29546.2	27147.7	24944.4	7C4J_F SWI/SNF chromatin-remodeling complex subunit SNF5 (probability: 55.4, coverage: 240-390)	621	1911	-	-
jgi|Chloso1230_1|8418|CSI2_123000010849-RA	0.942	0.0506	1.29585	31314.2	33034	28376	86278.4	53619.7	45004.8	7R5K_V0 Nuclear pore complex protein Nup214 (probability: 91.1, coverage: 877-1162)	1905	8418	Domain of unknown function DUF629	Protein of unknown function (DUF629)
jgi|Chloso1230_1|12748|CSI2_123000005909-RA	0.942	0.0711	1.14813	180908	206708	138839	268494	503280	272516	7KZN_B Flagellar outer dynein arm heavy chain beta (probability: 100.0, coverage: 455-4820)	5324	12748	DnaJ domain	DnaJ domain
jgi|Chloso1230_1|2784|CSI2_123000010302-RA	0.94	0.0281	1.55129	498187	475203	467554	955623	950052	861622	6TQR_B Vesicle-associated membrane protein-associated protein A (probability: 99.5, coverage: 2-131)	253	2784	MSP domain	MSP (Major sperm protein) domain
jgi|Chloso1230_1|1054|CSI2_123000008798-RA	0.94	0.165	0.782516	22250.6	20877.5	9536.98	39689.5	42190.8	18673	5G4F_E VCP-LIKE ATPASE (probability: 99.9, coverage: 481-930)	930	1054	ATPase, AAA-type, core	ATPase family associated with various cellular activities (AAA)
jgi|Chloso1230_1|11004|CSI2_123000001178-RA	0.938	0.125	0.90309	8836.45	11066.5	5641.96	9332.37	23706.6	17536.3	6PXS_D FAD dependent oxidoreductase (probability: 99.4, coverage: 171-490)	494	11004	FAD dependent oxidoreductase	FAD dependent oxidoreductase
jgi|Chloso1230_1|576|CSI2_123000008320-RA	0.937	0.199	0.701147	46193	37134.4	30082	107526	37201.3	90498	4LFY_A Dihydroorotase (probability: 99.7, coverage: 79-406)	414	576	Amidohydrolase 1	Amidohydrolase family
jgi|Chloso1230_1|6225|CSI2_123000003630-RA	0.935	0.0456	1.34104	48534.6	81496.6	48609.2	97830.7	122246	112441	2FTW_A dihydropyrimidine amidohydrolase (probability: 99.9, coverage: 128-575)	581	6225	-	Amidohydrolase
jgi|Chloso1230_1|6934|CSI2_123000007104-RA	0.932	0.159	0.798603	172353	125117	212973	406120	197935	396966	6RDP_Q epsilon: Polytomella F-ATP synthase epsilon subunit (probability: 99.8, coverage: 5-74)	76	6934	ATPase, F1 complex, epsilon subunit, mitochondrial	Mitochondrial ATP synthase epsilon chain
jgi|Chloso1230_1|9894|CSI2_123000000068-RA	0.929	0.234	0.630784	1590.61	2414.54	1673.08	3710.95	3282.37	3639.11	7C4J_F SWI/SNF chromatin-remodeling complex subunit SNF5 (probability: 21.2, coverage: 194-287)	661	9894	-	-
jgi|Chloso1230_1|6645|CSI2_123000004050-RA	0.929	0.279	0.554396	7864.71	4510.16	16476.3	9518.99	38071.7	11136.5	6TRP_A Peptide synthetase XpsB,Peptide synthetase XpsB (probability: 48.6, coverage: 32-82)	293	6645	Protein of unknown function DUF947	Domain of unknown function (DUF947)
jgi|Chloso1230_1|9377|CSI2_123000004688-RA	0.928	0.0474	1.32422	8013.93	9748.46	9689.51	19854.1	18355.3	14305.9	4ANR_A SOLUBLE LYTIC TRANSGLYCOSYLASE B (probability: 20.6, coverage: 4-38)	182	9377	-	-
jgi|Chloso1230_1|11258|CSI2_123000001432-RA	0.927	0.117	0.931814	54407.1	57328	32711.6	106679	75556.7	87038.6	4CID_A EH DOMAIN-CONTAINING PROTEIN 2 (probability: 99.5, coverage: 363-751)	755	11258	-	Dynamin family
jgi|Chloso1230_1|9019|CSI2_123000004330-RA	0.926	0.111	0.954677	17420.6	22648.4	17212	38498.2	31316.6	38628.3	4Q4G_X Peptidoglycan endopeptidase RipA (probability: 31.8, coverage: 1228-1437)	1916	9019	Methyl-accepting chemotaxis protein (MCP) signalling domain	Bacterial chemotaxis sensory transducers domain profile.
jgi|Chloso1230_1|7284|CSI2_123000007454-RA	0.925	0.0377	1.42366	55469.4	71250	54177.8	139549	101029	103878	3ZWF_A ZINC PHOSPHODIESTERASE ELAC PROTEIN 1 (probability: 99.7, coverage: 192-528)	708	7284	SAP domain	SAP domain
jgi|Chloso1230_1|7255|CSI2_123000007425-RA	0.925	0.0899	1.04624	190007	387371	301203	507226	601792	497082	6ZM5_u Mitochondrial inner membrane protein OXA1L (probability: 100.0, coverage: 150-366)	488	7255	Membrane insertase OXA1/ALB3/YidC	60Kd inner membrane protein
jgi|Chloso1230_1|6021|CSI2_123000003426-RA	0.924	0.264	0.578396	1665.36	6317.52	5246.51	4584.72	15369.7	5349.58	6JU5_A Tyrosinase (probability: 100.0, coverage: 50-513)	588	6021	Tyrosinase copper-binding domain	Common central domain of tyrosinase
jgi|Chloso1230_1|12632|CSI2_123000005793-RA	0.923	0.12	0.920819	11255	14782.3	25619.3	30359.8	32429.6	29515.9	2GFO_A Ubiquitin carboxyl-terminal hydrolase 8 (probability: 99.9, coverage: 2125-2456)	2457	12632	Peptidase C19, ubiquitin carboxyl-terminal hydrolase	Ubiquitin carboxyl-terminal hydrolase
jgi|Chloso1230_1|12458|CSI2_123000005619-RA	0.921	0.0331	1.48017	8582.31	10517.9	7808.51	19202.3	15601.2	15955	6LHU_B Fanconi anemia complementation group A (probability: 92.2, coverage: 237-729)	1255	12458	-	-
jgi|Chloso1230_1|11021|CSI2_123000001195-RA	0.921	0.246	0.609065	97297.7	111417	71073.7	175104	141951	210213	3HJJ_A Maltose O-acetyltransferase (probability: 98.8, coverage: 18-207)	229	11021	Maltose/galactoside acetyltransferase	Maltose acetyltransferase
jgi|Chloso1230_1|7516|CSI2_123000007686-RA	0.92	0.284	0.546682	23155.2	13105.5	51591.8	51913.9	32969.6	61932.7	6GIT_A Purple acid phosphatase (probability: 99.9, coverage: 145-511)	592	7516	Calcineurin-like phosphoesterase domain, apaH type	Calcineurin-like phosphoesterase
jgi|Chloso1230_1|5704|CSI2_123000012835-RA	0.919	0.162	0.790485	114455	114662	45921	158008	182263	141565	6CAJ_E Translation initiation factor eIF-2B subunit delta (probability: 100.0, coverage: 320-670)	676	5704	Initiation factor 2B-related	Initiation factor 2 subunit family
jgi|Chloso1230_1|7991|CSI2_123000011666-RA	0.914	0.11	0.958607	45213.2	41115.1	33581.5	64062.3	86272.9	75526.6	1XFI_A unknown protein (probability: 99.9, coverage: 13-249)	250	7991	Domain of unknown function DUF89	Protein of unknown function DUF89
jgi|Chloso1230_1|2620|CSI2_123000010138-RA	0.914	0.0593	1.22695	11681.2	20999.7	23535.1	34479.6	35820	31268.6	7AS4_J Gamma-tubulin complex component 5 (probability: 100.0, coverage: 13-1359)	1369	2620	Gamma-tubulin complex component protein	Spc97 / Spc98 family
jgi|Chloso1230_1|6870|CSI2_123000007040-RA	0.912	0.165	0.782516	7269.34	8121.47	6239.93	18489.3	8999.12	14755.7	3GJX_B Snurportin-1 (probability: 100.0, coverage: 11-331)	494	6870	-	-
jgi|Chloso1230_1|12467|CSI2_123000005628-RA	0.912	0.0902	1.04479	55823.7	55403.2	25304.3	80190.7	76915.5	84496.8	2DKT_A RING finger and CHY zinc finger domain-containing protein 1 (probability: 99.9, coverage: 36-189)	467	12467	Zinc finger, CHY-type	CHY zinc finger
jgi|Chloso1230_1|10412|CSI2_123000000586-RA	0.912	0.188	0.725842	64574.4	89025.1	40827.7	175381	91639.3	97352.1	4HKM_A Anthranilate phosphoribosyltransferase (probability: 100.0, coverage: 40-392)	399	10412	Glycosyl transferase, family 3	Glycosyl transferase family, a/b domain
jgi|Chloso1230_1|3026|CSI2_123000010544-RA	0.911	0.0393	1.40561	7819.38	9472.25	6666.36	12824	14752.1	17364.6	7ZU0_F Vacuolar protein sorting-associated protein 41 (probability: 99.1, coverage: 1753-1954)	2639	3026	Clathrin, heavy chain/VPS, 7-fold repeat	Region in Clathrin and VPS
jgi|Chloso1230_1|5955|CSI2_123000003360-RA	0.911	0.14	0.853872	3367.16	6201.95	4221.5	7751.28	10741.4	7038.28	7R5K_V0 Nuclear pore complex protein Nup214 (probability: 92.8, coverage: 6-229)	1025	5955	Zinc finger, C2H2	Zinc finger C2H2 type domain signature.
jgi|Chloso1230_1|4276|CSI2_123000012402-RA	0.91	0.0619	1.20831	17915.2	12856.9	8594.46	23338	25826.8	21768.1	6Q6G_I Anaphase-promoting complex subunit 4 (probability: 100.0, coverage: 2-473)	819	4276	Anaphase-promoting complex subunit 4, WD40 domain	Anaphase-promoting complex subunit 4 WD40 domain
jgi|Chloso1230_1|4286|CSI2_123000012412-RA	0.91	0.0382	1.41794	73120.7	90233.3	60733.5	114912	165178	140194	1CSN_A CASEIN KINASE-1 (probability: 99.3, coverage: 37-315)	594	4286	Protein kinase domain	Protein kinase domain
jgi|Chloso1230_1|4964|CSI2_123000002759-RA	0.909	0.151	0.821023	14595.4	18826.3	19035.4	16315.8	48908	43381.8	2B3Z_B Riboflavin biosynthesis protein ribD (probability: 100.0, coverage: 47-415)	738	4964	Bacterial bifunctional deaminase-reductase, C-terminal	RibD C-terminal domain
jgi|Chloso1230_1|10627|CSI2_123000000801-RA	0.907	0.0339	1.4698	177187	218948	208018	357126	400666	371556	4F0J_A Probable hydrolytic enzyme (probability: 98.4, coverage: 801-1000)	1014	10627	Peptidase S9, prolyl oligopeptidase, catalytic domain	Prolyl oligopeptidase family
jgi|Chloso1230_1|6000|CSI2_123000003405-RA	0.905	0.111	0.954677	17847.9	14379.7	20652.5	34294.6	33326.7	30459.6	3IVE_A Nucleotidase (probability: 99.9, coverage: 56-497)	762	6000	5'-Nucleotidase, C-terminal	5'-nucleotidase, C-terminal domain
jgi|Chloso1230_1|8645|CSI2_123000011076-RA	0.904	0.179	0.747147	150346	161567	133608	330402	183351	351241	1A6D_A THERMOSOME (ALPHA SUBUNIT) (probability: 100.0, coverage: 1-543)	547	8645	Chaperonin Cpn60/TCP-1 family	TCP-1/cpn60 chaperonin family
jgi|Chloso1230_1|5285|CSI2_123000003080-RA	0.902	0.0719	1.14327	84736.3	121082	59545.8	165683	152233	158110	7ZKQ_A Complex I intermediate-associated protein 30-domain-containing protein (probability: 99.5, coverage: 255-426)	604	5285	NADH:ubiquinone oxidoreductase intermediate-associated protein 30	Complex I intermediate-associated protein 30 (CIA30)
jgi|Chloso1230_1|8261|CSI2_123000010692-RA	0.902	0.103	0.987163	57077.6	80533.9	81951.4	176171	84463.5	165156	3IC8_A uncharacterized GST-like proteinprotein (probability: 99.1, coverage: 46-178)	345	8261	Glutathione S-transferase, C-terminal	Glutathione S-transferase, C-terminal domain
jgi|Chloso1230_1|9298|CSI2_123000004609-RA	0.9	0.178	0.74958	7569.95	7417.9	6324.3	12080.1	14760.9	12935.2	6LTJ_M SWI/SNF-related matrix-associated actin-dependent regulator of chromatin subfamily B member 1 (probability: 100.0, coverage: 1-171)	383	9298	SNF5/SMARCB1/INI1	SNF5 / SMARCB1 / INI1
jgi|Chloso1230_1|4972|CSI2_123000002767-RA	0.897	0.452	0.344862	0	907.678	5171.36	2366.81	2560.8	1647.73	5T9J_A Flap endonuclease GEN homolog 1 (probability: 99.9, coverage: 999-1294)	1388	4972	XPG N-terminal	XPG N-terminal domain
jgi|Chloso1230_1|10331|CSI2_123000000505-RA	0.897	0.0509	1.29328	51111	44666.7	62168.6	126352	81724.5	88776.5	4UYB_A SEC14-LIKE PROTEIN 3 (probability: 99.9, coverage: 94-343)	734	10331	CRAL-TRIO domain	CRAL/TRIO domain
jgi|Chloso1230_1|7994|CSI2_123000011669-RA	0.896	0.0526	1.27901	22164.6	26175.5	13516	35762.1	36714.4	38467.1	4PSW_B Histone acetyltransferase type B subunit 2 (probability: 99.4, coverage: 6-421)	477	7994	WD40 repeat	WD domain, G-beta repeat
jgi|Chloso1230_1|10113|CSI2_123000000287-RA	0.896	0.196	0.707744	82879.7	68713.2	107267	207749	89245.6	212543	7PUZ_A MICOS complex subunit MIC60 (probability: 91.1, coverage: 592-703)	855	10113	Mitochondrial inner membrane protein Mitofilin	Mitochondrial inner membrane protein
jgi|Chloso1230_1|11187|CSI2_123000001361-RA	0.896	0.177	0.752027	7595.05	12385.6	4304.93	12165.1	12578.3	17040.4	6PGV_A Josephin-2 (probability: 99.9, coverage: 6-167)	503	11187	UBX domain	UBX domain
jgi|Chloso1230_1|9838|CSI2_123000000012-RA	0.893	0.118	0.928118	17758.9	7393.36	12471	19829.9	19433.2	27187.5	4HL7_B Nicotinate phosphoribosyltransferase (probability: 99.7, coverage: 537-708)	1518	9838	-	-
jgi|Chloso1230_1|11142|CSI2_123000001316-RA	0.892	0.135	0.869666	8655.5	7938.9	4040.36	14772.6	11917.2	10087.9	7PW6_A Serine/threonine-protein kinase SMG1,Serine/threonine-protein kinase SMG1,Serine/threonine-protein kinase SMG1,Serine/threonine-protein kinase SMG1,Serine/threonine-protein kinase SMG1,Serine/threonine-protein kinase SMG1,Serine/threonine-protein kinase SMG1 (probability: 100.0, coverage: 779-2213)	2215	11142	Phosphatidylinositol 3-/4-kinase, catalytic domain	Phosphatidylinositol 3- and 4-kinases family profile.
jgi|Chloso1230_1|8061|CSI2_123000011736-RA	0.89	0.0801	1.09637	23330.6	15596.3	16407.9	30253.7	28298.4	44422.8	7EMF_Y Mediator of RNA polymerase II transcription subunit 25 (probability: 93.4, coverage: 4-190)	546	8061	Mediator complex, subunit Med25, von Willebrand factor type A	Mediator complex subunit 25 von Willebrand factor type A
jgi|Chloso1230_1|8714|CSI2_123000011145-RA	0.89	0.0269	1.57025	89974.8	85386.6	81080.9	155774	159886	159248	5CA8_A Protein SEY1 (probability: 100.0, coverage: 14-724)	889	8714	RHD3/Sey1	Root hair defective 3 GTP-binding protein (RHD3)
jgi|Chloso1230_1|1871|CSI2_123000006330-RA	0.89	0.102	0.9914	11152.3	14580.9	6326.64	16371.2	24865.5	16095.6	1XZP_A Probable tRNA modification GTPase trmE (probability: 100.0, coverage: 2-476)	476	1871	GTP binding domain	50S ribosome-binding GTPase
jgi|Chloso1230_1|11863|CSI2_123000002037-RA	0.889	0.0465	1.33255	31107.7	31578.1	20370.7	45984.5	52254.3	52835.5	7VCF_Q Tic56 (probability: 99.6, coverage: 75-195)	226	11863	GYF	GYF domain
jgi|Chloso1230_1|6555|CSI2_123000003960-RA	0.888	0.0338	1.47108	77670	70518.8	91958.2	143392	139709	159222	4J7R_A Isoamylase (probability: 100.0, coverage: 105-937)	949	6555	Glycosyl hydrolase, family 13, catalytic domain	Alpha amylase, catalytic domain
jgi|Chloso1230_1|11345|CSI2_123000001519-RA	0.887	0.159	0.798603	10483.6	7585.43	9325.08	18627.7	16651.5	15119.7	3KEV_A Galieria sulfuraria DCUN1 domain-containing protein (probability: 100.0, coverage: 618-811)	812	11345	Potentiating neddylation domain	Cullin binding
jgi|Chloso1230_1|2032|CSI2_123000006491-RA	0.886	0.158	0.801343	73346.2	69453.1	88257.4	144317	120504	163202	5YJW_A Rotenone-insensitive NADH-ubiquinone oxidoreductase, mitochondrial (probability: 100.0, coverage: 118-588)	588	2032	Pyridine nucleotide-disulphide oxidoreductase, NAD-binding domain	Pyridine nucleotide-disulphide oxidoreductase
jgi|Chloso1230_1|5028|CSI2_123000002823-RA	0.886	0.0878	1.05651	19447.5	20709.1	29554.8	47681.3	30657.3	51362.9	1TDJ_A BIOSYNTHETIC THREONINE DEAMINASE (probability: 99.9, coverage: 95-383)	398	5028	Tryptophan synthase beta subunit-like PLP-dependent enzyme	Pyridoxal-phosphate dependent enzyme
jgi|Chloso1230_1|1412|CSI2_123000009156-RA	0.884	0.102	0.9914	12370.1	20062.4	8304.33	20706.3	28224.5	22163.5	1SB8_A wbpP (probability: 97.8, coverage: 39-381)	421	1412	Short-chain dehydrogenase/reductase SDR	short chain dehydrogenase
jgi|Chloso1230_1|10128|CSI2_123000000302-RA	0.884	0.101	0.995679	110982	97311.2	111490	180525	192843	217460	3AHQ_A ERO1-like protein alpha (probability: 100.0, coverage: 84-466)	495	10128	Endoplasmic reticulum oxidoreductin 1	Endoplasmic Reticulum Oxidoreductin 1 (ERO1)
jgi|Chloso1230_1|2028|CSI2_123000006487-RA	0.883	0.164	0.785156	40688.2	34538.5	82922.2	110296	62347.6	106230	4X5S_B Carbonic anhydrase (Carbonate dehydratase) (probability: 100.0, coverage: 545-795)	859	2028	Alpha carbonic anhydrase	Eukaryotic-type carbonic anhydrase
jgi|Chloso1230_1|11946|CSI2_123000005107-RA	0.883	0.142	0.847712	5117.34	11636.2	15611.6	15415.1	21255.6	17796.5	1UL4_A squamosa promoter binding protein-like 4 (probability: 99.8, coverage: 48-125)	1015	11946	Transcription factor, SBP-box	SBP domain
jgi|Chloso1230_1|12664|CSI2_123000005825-RA	0.882	0.0492	1.30803	69987	82785.3	52868.8	137717	123825	112486	4RAG_A Protein phosphatase 1A (probability: 99.5, coverage: 2-459)	490	12664	Protein phosphatase 2C (PP2C)-like domain	Protein phosphatase 2C
jgi|Chloso1230_1|145|CSI2_123000007889-RA	0.881	0.0431	1.36552	1450660	1497000	1338590	2724040	2312820	2882260	4MKN_A Triosephosphate isomerase (probability: 99.4, coverage: 1-252)	252	145	Triosephosphate isomerase	Triosephosphate isomerase
jgi|Chloso1230_1|6079|CSI2_123000003484-RA	0.88	0.157	0.8041	23842.4	32260.5	34792	45205.9	78619.5	46957.9	6RXU_CQ Pre-rRNA-processing protein PNO1 (probability: 99.8, coverage: 55-250)	250	6079	K Homology domain, type 1	KH domain
jgi|Chloso1230_1|12525|CSI2_123000005686-RA	0.873	0.0504	1.29757	328521	305276	256889	653698	408244	593023	3HR8_A Protein recA (probability: 100.0, coverage: 101-425)	456	12525	DNA recombination and repair protein RecA	recA bacterial DNA recombination protein
jgi|Chloso1230_1|11333|CSI2_123000001507-RA	0.872	0.0352	1.45346	20469.6	18512.7	20772.7	41123.5	28725.2	40828.2	5I2T_A Periodic tryptophan protein 2 (probability: 99.6, coverage: 25-774)	906	11333	WD40 repeat	WD domain, G-beta repeat
jgi|Chloso1230_1|2544|CSI2_123000010062-RA	0.869	0.286	0.543634	18193.7	22444.9	28585.9	40728.7	35284.2	49457.2	3D59_B Platelet-activating factor acetylhydrolase (probability: 99.6, coverage: 4-397)	601	2544	Platelet-activating factor acetylhydrolase	Platelet-activating factor acetylhydrolase, isoform II
jgi|Chloso1230_1|6495|CSI2_123000003900-RA	0.867	0.0676	1.17005	12376.6	8463.49	15035.1	19340.7	26519.8	18623.2	4CZZ_B REST COREPRESSOR 3 (probability: 99.7, coverage: 513-653)	764	6495	-	-
jgi|Chloso1230_1|11353|CSI2_123000001527-RA	0.867	0.0507	1.29499	206735	258333	194018	442612	325928	435857	6ZYM_P Pre-mRNA-splicing factor RBM22 (probability: 100.0, coverage: 483-683)	843	11353	RNA recognition motif domain	RNA recognition motif. (a.k.a. RRM, RBD, or RNP domain)
jgi|Chloso1230_1|1766|CSI2_123000006225-RA	0.866	0.0978	1.00966	323086	376839	191286	526092	431177	621861	7RFP_B Tumor necrosis factor receptor superfamily member 18,Enhanced green fluorescent protein (probability: 95.9, coverage: 995-1156)	2332	1766	Nucleolar GTP-binding protein 1, Rossman-fold domain	Nucleolar GTP-binding protein 1 (NOG1)
jgi|Chloso1230_1|61|CSI2_123000007805-RA	0.866	0.1	1	13474.3	20352.6	11571.1	34223	30839.4	18201.5	6EM3_J rRNA-processing protein EBP2 (probability: 100.0, coverage: 60-296)	359	61	Eukaryotic rRNA processing	Eukaryotic rRNA processing protein EBP2
jgi|Chloso1230_1|2100|CSI2_123000006559-RA	0.865	0.0745	1.12784	2341940	2686820	2245310	4270820	4520900	4422710	7X0C_B Phospholipase A1-IIgamma (probability: 99.7, coverage: 401-721)	1010	2100	Translation elongation factor, IF5A C-terminal	Eukaryotic elongation factor 5A hypusine, DNA-binding OB fold
jgi|Chloso1230_1|5129|CSI2_123000002924-RA	0.864	0.138	0.860121	7059.54	9758.65	7335.49	7580.21	21199.8	18975.8	7SQC_U1 FAP279 (probability: 40.8, coverage: 553-670)	712	5129	LMBR1-like membrane protein	LMBR1-like membrane protein
jgi|Chloso1230_1|10520|CSI2_123000000694-RA	0.861	0.0682	1.16622	29325.9	38758.1	32881.8	79620.5	56026.5	50251.1	4AN3_A DUAL SPECIFICITY MITOGEN-ACTIVATED PROTEIN KINASE KINASE 1 (probability: 98.9, coverage: 780-1004)	1023	10520	Protein kinase domain	Protein kinase domain
jgi|Chloso1230_1|10375|CSI2_123000000549-RA	0.858	0.1	1	26340.2	22840.7	29603	51981.7	31701.3	64418.8	6DRE_A ADP-ribosyl-(Dinitrogen reductase) hydrolase (probability: 99.9, coverage: 370-708)	731	10375	Chitin-binding, domain 3	Chitin binding domain
jgi|Chloso1230_1|1659|CSI2_123000006118-RA	0.856	0.145	0.838632	23921	21190.2	8701	35492	23199.8	31767	6QW6_5X Probable ATP-dependent RNA helicase DDX23 (probability: 93.4, coverage: 524-600)	891	1659	-	-
jgi|Chloso1230_1|12213|CSI2_123000005374-RA	0.856	0.271	0.567031	9573.43	14299.3	3142.94	10878.3	18701	12529.2	6MOK_A Dimeric DARPin ANR7 (A_distance_r7) (probability: 99.6, coverage: 1-282)	669	12213	Ankyrin repeat-containing domain	Ankyrin repeats (3 copies)
jgi|Chloso1230_1|9567|CSI2_123000004878-RA	0.855	0.0564	1.24872	5764.91	6427	5785.47	10553.9	13043.4	9207.65	6F9N_A Cleavage and polyadenylation specificity factor subunit 1 (probability: 100.0, coverage: 6-1960)	1962	9567	-	Mono-functional DNA-alkylating methyl methanesulfonate N-term
jgi|Chloso1230_1|10007|CSI2_123000000181-RA	0.855	0.03	1.52288	267256	272710	216675	461963	447944	452038	2JX3_A Protein DEK (probability: 99.9, coverage: 97-218)	504	10007	DEK, C-terminal	DEK C terminal domain
jgi|Chloso1230_1|3816|CSI2_123000011942-RA	0.855	0.338	0.471083	20071.1	26974.7	4501.35	18179.8	34774.9	22814	3HQI_A Speckle-type POZ protein (probability: 99.7, coverage: 205-495)	557	3816	BTB/POZ	BTB/POZ domain
jgi|Chloso1230_1|12800|CSI2_123000005961-RA	0.854	0.0406	1.39147	266449	358582	324056	573008	572484	557252	6ZP4_C Eukaryotic translation initiation factor 3 subunit C (probability: 100.0, coverage: 69-871)	967	12800	Proteasome component (PCI) domain	PCI domain
jgi|Chloso1230_1|11220|CSI2_123000001394-RA	0.853	0.376	0.424812	13562.9	11365.4	5660.44	32434.8	6167.21	25726.7	2YEQ_A ALKALINE PHOSPHATASE D (probability: 97.7, coverage: 410-592)	612	11220	Alkaline phosphatase D-related	PhoD-like phosphatase
jgi|Chloso1230_1|741|CSI2_123000008485-RA	0.852	0.439	0.357535	46843.2	14255.3	66552.4	73998.8	55850.4	63243.2	5LMN_X Translation initiation factor IF-3 (probability: 99.9, coverage: 135-303)	355	741	Translation initiation factor 3, C-terminal	Translation initiation factor IF-3, C-terminal domain
jgi|Chloso1230_1|3458|CSI2_123000009675-RA	0.849	0.0843	1.07417	29352.9	41312.1	22276.9	42824	63508.6	58102.4	7NRC_A GCN1 (probability: 98.8, coverage: 835-1104)	1164	3458	Forkhead-associated (FHA) domain	FHA domain
jgi|Chloso1230_1|6046|CSI2_123000003451-RA	0.849	0.0813	1.08991	24998.6	32037.5	40884.4	59535.9	51010.8	62983.2	7W5B_3 NF-kappa-B-activating protein (probability: 100.0, coverage: 420-548)	557	6046	Protein of unknown function DUF926	Ras-induced vulval development antagonist
jgi|Chloso1230_1|8211|CSI2_123000010642-RA	0.849	0.0522	1.28233	202592	189185	168948	302495	334815	373346	2IIR_H Acetate kinase (probability: 99.4, coverage: 5-411)	418	8211	Aliphatic acid kinase, short-chain	Acetokinase family
jgi|Chloso1230_1|12245|CSI2_123000005406-RA	0.848	0.374	0.427128	19380.2	33057.1	39488.1	49494.1	52863.4	56402	6UKJ_A Chloroquine resistance transporter (probability: 99.7, coverage: 10-313)	413	12245	Triose-phosphate transporter domain	Triose-phosphate Transporter family
jgi|Chloso1230_1|177|CSI2_123000007921-RA	0.846	0.0711	1.14813	22883.8	21398.7	15472.4	33715.1	47153.7	27653.5	4WH9_A M-phase inducer phosphatase 2 (probability: 98.6, coverage: 1-187)	194	177	Rhodanese-like domain	Rhodanese-like domain
jgi|Chloso1230_1|1874|CSI2_123000006333-RA	0.845	0.435	0.361511	7891.81	9237.68	3427.7	24369.5	2801.98	21229.9	2PF4_G Small T antigen (probability: 98.7, coverage: 715-851)	965	1874	DnaJ domain	DnaJ domain
jgi|Chloso1230_1|4920|CSI2_123000002715-RA	0.844	0.115	0.939302	42538.4	49603.7	21284.3	70055.8	57985.2	63885.3	4LDV_A Auxin response factor 1 (probability: 98.6, coverage: 102-206)	577	4920	B3 DNA binding domain	B3 DNA binding domain
jgi|Chloso1230_1|12804|CSI2_123000005965-RA	0.844	0.0567	1.24642	1344650	1318950	2181640	3027220	2668390	2769480	6IGZ_3 Lhca-d (probability: 100.0, coverage: 399-621)	625	12804	Chlorophyll A-B binding protein	Chlorophyll A-B binding protein
jgi|Chloso1230_1|5841|CSI2_123000003246-RA	0.841	0.609	0.215383	0	0	0	0	0	1895.99	6SO3_A Myosin 2 heavy chain striated muscle (probability: 99.9, coverage: 29-42)	2339	5841	-	-
jgi|Chloso1230_1|6082|CSI2_123000003487-RA	0.841	0.549	0.260428	2608.82	5326.1	9224.87	36883.5	2622.01	7614.9	4CHI_B BRANCHED-CHAIN AMINO ACID AMINOTRANSFERASE (probability: 100.0, coverage: 51-366)	441	6082	Aminotransferase, class IV	Aminotransferase class IV
jgi|Chloso1230_1|34|CSI2_123000007778-RA	0.841	0.261	0.583359	57027	73199.4	77429.6	211144	49470.9	177809	5OMP_A Peptidyl-prolyl cis-trans isomerase FKBP5 (probability: 99.9, coverage: 42-557)	598	34	Peptidyl-prolyl cis-trans isomerase, FKBP-type, domain	FKBP-type peptidyl-prolyl cis-trans isomerase
jgi|Chloso1230_1|4363|CSI2_123000002158-RA	0.841	0.139	0.856985	399318	523436	293476	782689	850125	529665	3L5H_A Interleukin-6 receptor subunit beta (probability: 99.3, coverage: 920-1435)	6494	4363	Fibronectin type III	Fibronectin type III domain
jgi|Chloso1230_1|3317|CSI2_123000009534-RA	0.839	0.188	0.725842	13354.8	4136.21	10470.7	14862.4	12920.9	17253.4	1ELT_A ELASTASE (probability: 99.3, coverage: 61-296)	708	3317	Peptidase S1	Trypsin
jgi|Chloso1230_1|7813|CSI2_123000011488-RA	0.839	0.0792	1.10127	60260.8	58958.1	49140.6	145016	72584.2	94889.7	7CQI_E Serine palmitoyltransferase small subunit A (probability: 13.2, coverage: 156-230)	245	7813	Peroxisomal biogenesis factor 11	Peroxisomal biogenesis factor 11 (PEX11)
jgi|Chloso1230_1|10105|CSI2_123000000279-RA	0.838	0.21	0.677781	11263.4	15234.8	26628.7	28872.8	28324.2	31886.7	1GD2_I TRANSCRIPTION FACTOR PAP1 (probability: 76.6, coverage: 111-167)	494	10105	Basic-leucine zipper domain	Basic-leucine zipper (bZIP) domain signature.
jgi|Chloso1230_1|3797|CSI2_123000011923-RA	0.837	0.0844	1.07366	2096.74	4082.61	3261.61	6233.01	4048.43	6311.7	6RYU_W Chromodomain-helicase-DNA-binding protein 4,CHD4,Chromodomain-helicase-DNA-binding protein 4 (probability: 98.7, coverage: 11-152)	1768	3797	Zinc finger, PHD-type, conserved site	Zinc finger PHD-type signature.
jgi|Chloso1230_1|5732|CSI2_123000003137-RA	0.836	0.0879	1.05601	16975.8	24674.4	13230.8	28411.4	40367.8	27487.5	4L9P_B CaaX farnesyltransferase beta subunit Ram1 (probability: 99.9, coverage: 3-573)	574	5732	Prenyltransferase/squalene oxidase	Prenyltransferase and squalene oxidase repeat
jgi|Chloso1230_1|10373|CSI2_123000000547-RA	0.836	0.122	0.91364	20103.5	8802.62	11859	28965.9	15972.6	25809.1	7C4J_I SWI/SNF chromatin-remodeling complex subunit SWI1 (probability: 100.0, coverage: 786-1163)	1343	10373	Protein kinase domain	Protein kinase domain
jgi|Chloso1230_1|7852|CSI2_123000011527-RA	0.836	0.0859	1.06601	149151	114244	79557.5	241365	142620	224018	4P6Z_M AP-1 complex subunit mu-1 (probability: 100.0, coverage: 1-475)	475	7852	Clathrin adaptor, mu subunit, C-terminal	Adaptor complexes medium subunit family
jgi|Chloso1230_1|2981|CSI2_123000010499-RA	0.835	0.121	0.917215	43068.2	54388.8	61689.3	99373.8	70449.1	117128	5LKM_A DNA repair protein RadA (probability: 100.0, coverage: 63-606)	611	2981	-	AAA domain
jgi|Chloso1230_1|9341|CSI2_123000004652-RA	0.835	0.215	0.667562	16081.5	17241.1	16138.1	30910.9	26236.7	31316.9	1OQY_A UV excision repair protein RAD23 homolog A (probability: 89.0, coverage: 1-157)	695	9341	Ubiquitin-like	Ubiquitin domain profile.
jgi|Chloso1230_1|6865|CSI2_123000007035-RA	0.835	0.665	0.177178	6527.04	7645.96	15523.3	15642.8	14954.4	18785.8	7R5K_V0 Nuclear pore complex protein Nup214 (probability: 91.3, coverage: 2-227)	243	6865	-	-
jgi|Chloso1230_1|3390|CSI2_123000009607-RA	0.834	0.672	0.172631	10650.3	7168.54	10785.9	11926.9	27358	14289.9	6WCQ_C Kelch-like ECH-associated protein 1 (probability: 99.9, coverage: 15-633)	639	3390	BTB/POZ	BTB/POZ domain
jgi|Chloso1230_1|11669|CSI2_123000001843-RA	0.833	0.712	0.14752	6670.14	0	5063.6	0	11535.5	16567.3	7OY2_X Cytochrome bd-II oxidase subunit CbdX (probability: 90.5, coverage: 232-281)	325	11669	-	-
jgi|Chloso1230_1|9844|CSI2_123000000018-RA	0.833	0.114	0.943095	26100	32480.4	19531.1	48402	45707.6	42348.1	7NRC_A GCN1 (probability: 98.9, coverage: 92-362)	531	9844	Armadillo-type fold	-
jgi|Chloso1230_1|12726|CSI2_123000005887-RA	0.832	0.135	0.869666	47498.9	49701.8	44446.6	82767.9	84941.5	84237.1	7ABF_X WW domain-binding protein 11 (probability: 99.5, coverage: 162-231)	231	12726	-	-
jgi|Chloso1230_1|2834|CSI2_123000010352-RA	0.831	0.502	0.299296	18960.2	19051.2	13288.1	46566.7	8259.84	70195.5	7NVU_W General transcription factor IIE subunit 1 (probability: 99.9, coverage: 41-248)	490	2834	Transcription factor TFIIE, alpha subunit	Transcription initiation factor IIE
jgi|Chloso1230_1|12267|CSI2_123000005428-RA	0.831	0.0679	1.16813	43279.3	52443.3	30969.7	82456.1	63102.3	76087	4RAG_A Protein phosphatase 1A (probability: 99.1, coverage: 811-1096)	1122	12267	Protein phosphatase 2C (PP2C)-like domain	Protein phosphatase 2C
jgi|Chloso1230_1|6182|CSI2_123000003587-RA	0.83	0.584	0.233587	8435.95	3553.29	19150.4	38766	2292.58	36255.1	3C8U_A Fructokinase (probability: 99.0, coverage: 113-289)	294	6182	-	AAA domain
jgi|Chloso1230_1|6277|CSI2_123000003682-RA	0.829	0.256	0.59176	9011.89	6674.87	2257.12	13646.3	9488.68	5877.35	6UKJ_A Chloroquine resistance transporter (probability: 92.3, coverage: 5-207)	373	6277	Protein of unknown function DUF1632, TMEM144	CEO family (DUF1632)
jgi|Chloso1230_1|12784|CSI2_123000005945-RA	0.827	0.156	0.806875	113157	107992	108960	275872	100264	268816	6BZ0_B Dihydrolipoyl dehydrogenase (probability: 99.9, coverage: 3-202)	202	12784	Pyridine nucleotide-disulphide oxidoreductase, dimerisation domain	Pyridine nucleotide-disulphide oxidoreductase, dimerisation domain
jgi|Chloso1230_1|5048|CSI2_123000002843-RA	0.826	0.0737	1.13253	8692.95	7023.48	4496.12	13558.1	10712.6	10525.1	3UO3_A J-type co-chaperone JAC1, mitochondrial (probability: 98.3, coverage: 10-63)	287	5048	DnaJ domain	DnaJ domain
jgi|Chloso1230_1|6893|CSI2_123000007063-RA	0.825	0.246	0.609065	39921.2	32784.1	19199.6	24518.6	97690.6	58385.8	6GMH_V PAF1,RNA polymerase II-associated factor 1 homolog,RNA polymerase II-associated factor 1 homolog (probability: 100.0, coverage: 24-326)	441	6893	RNA polymerase II-associated, Paf1	Paf1
jgi|Chloso1230_1|5907|CSI2_123000003312-RA	0.824	0.108	0.966576	15387	20024.9	12807.4	20363.4	39470.4	27261.5	5NZR_D Coatomer subunit delta (probability: 99.4, coverage: 17-149)	180	5907	Longin-like domain	-
jgi|Chloso1230_1|10668|CSI2_123000000842-RA	0.823	0.738	0.131944	34677	46789.9	47978	76180.3	63865.1	88676.3	7VCF_B Toc75 (probability: 97.7, coverage: 13-100)	204	10668	-	-
jgi|Chloso1230_1|12185|CSI2_123000005346-RA	0.82	0.135	0.869666	42915.5	30111.2	23794.3	53259.8	49927.1	63649.8	6K7Y_V Calcium uptake protein 1, mitochondrial (probability: 99.8, coverage: 99-461)	463	12185	EF-hand domain	EF hand
jgi|Chloso1230_1|11892|CSI2_123000002066-RA	0.815	0.266	0.575118	55552.3	66843.5	21955	96691.8	59870.3	76637.9	1B6G_A HALOALKANE DEHALOGENASE (probability: 97.8, coverage: 105-289)	488	11892	Protein of unknown function DUF1350	Protein of unknown function (DUF1350)
jgi|Chloso1230_1|468|CSI2_123000008212-RA	0.814	0.0717	1.14448	216196	267051	200369	423611	321900	461232	6DHT_A Xyloglucan-specific endo-beta-1,4-glucanase BoGH9A (probability: 100.0, coverage: 195-636)	661	468	Kazal domain	Kazal-type serine protease inhibitor domain
jgi|Chloso1230_1|7276|CSI2_123000007446-RA	0.814	0.169	0.772113	77723.2	246021	133443	188322	293180	251234	4R3Z_A Aminoacyl tRNA synthase complex-interacting multifunctional protein 1 (probability: 99.8, coverage: 264-429)	429	7276	tRNA-binding domain	Putative tRNA binding domain
jgi|Chloso1230_1|1675|CSI2_123000006134-RA	0.814	0.0773	1.11182	72408	51721.3	34912.1	94906	91306.8	81975.8	7AS8_0 Rqc2 homolog RqcH (probability: 100.0, coverage: 13-619)	1176	1675	Domain of unknown function DUF814	Domain of unknown function (DUF814)
jgi|Chloso1230_1|282|CSI2_123000008026-RA	0.813	0.0883	1.05404	2507170	2035430	4295830	5004280	5584610	4253380	2B4R_R glyceraldehyde-3-phosphate dehydrogenase (probability: 100.0, coverage: 274-599)	600	282	Glyceraldehyde 3-phosphate dehydrogenase, NAD(P) binding domain	Glyceraldehyde 3-phosphate dehydrogenase, NAD binding domain
jgi|Chloso1230_1|9190|CSI2_123000004501-RA	0.812	0.104	0.982967	26986.7	26745.9	20010.8	51029	29557.5	51785.2	6YWE_88 3-hydroxyisobutyryl-CoA hydrolase, mitochondrial (probability: 99.9, coverage: 34-334)	340	9190	Crotonase superfamily	Enoyl-CoA hydratase/isomerase family
jgi|Chloso1230_1|4772|CSI2_123000002567-RA	0.812	0.271	0.567031	27620.7	18806.4	15711.5	45330.8	23288.2	41810.2	4PED_A Chaperone activity of bc1 complex-like, mitochondrial (probability: 99.9, coverage: 125-507)	930	4772	UbiB domain	ABC1 family
jgi|Chloso1230_1|6498|CSI2_123000003903-RA	0.811	0.0684	1.16494	151519	162872	99108.3	211208	265027	236051	5NZZ_A TGF-beta-activated kinase 1 and MAP3K7-binding protein 1 (probability: 99.6, coverage: 104-410)	431	6498	Protein phosphatase 2C (PP2C)-like domain	Protein phosphatase 2C
jgi|Chloso1230_1|1088|CSI2_123000008832-RA	0.811	0.0494	1.30627	67389	58029.9	59461.4	107860	107889	107927	2H6D_A 5'-AMP-activated protein kinase catalytic subunit alpha-2 (probability: 99.7, coverage: 107-388)	839	1088	Protein kinase domain	Protein kinase domain
jgi|Chloso1230_1|631|CSI2_123000008375-RA	0.81	0.0682	1.16622	147622	203335	118789	305280	279017	225371	4H3S_A Glutamine-tRNA ligase (probability: 100.0, coverage: 214-754)	1078	631	Major intrinsic protein	Major intrinsic protein
jgi|Chloso1230_1|8892|CSI2_123000004203-RA	0.809	0.681	0.166853	6069.3	6973.57	18182.4	17424.3	16804.9	14135.2	7AX1_A CCR4-NOT transcription complex subunit 6 (probability: 95.7, coverage: 182-332)	357	8892	Endonuclease/exonuclease/phosphatase	Endonuclease/Exonuclease/phosphatase family
jgi|Chloso1230_1|7197|CSI2_123000007367-RA	0.807	0.125	0.90309	8736.24	11414.6	7176.32	18567.2	18256.2	11301.6	1UL5_A squamosa promoter binding protein-like 7 (probability: 99.8, coverage: 54-132)	1077	7197	Transcription factor, SBP-box	SBP domain
jgi|Chloso1230_1|768|CSI2_123000008512-RA	0.806	0.189	0.723538	17474.6	14496.6	19730.7	33250.8	29299	27438.4	7NRC_A GCN1 (probability: 22.4, coverage: 67-307)	919	768	-	-
jgi|Chloso1230_1|5592|CSI2_123000012723-RA	0.804	0.239	0.621602	14847.5	15970	17813	21034.4	39970.8	26760.5	7DE9_A Transcriptional regulator (probability: 97.0, coverage: 172-213)	438	5592	-	-
jgi|Chloso1230_1|4081|CSI2_123000012207-RA	0.802	0.2	0.69897	24127.9	28825.5	25749.6	28944.9	52780.4	62138.9	7WOO_L Nucleoporin NSP1 (probability: 59.3, coverage: 1471-1715)	2487	4081	-	-
jgi|Chloso1230_1|3517|CSI2_123000009734-RA	0.802	0.0684	1.16494	20771.3	19217.3	29964.2	33392.2	45553.3	41701.8	7WKK_n Nucleoporin NDC1 (probability: 100.0, coverage: 142-355)	555	3517	Nucleoporin protein Ndc1-Nup	Nucleoporin protein Ndc1-Nup
jgi|Chloso1230_1|8774|CSI2_123000011205-RA	0.8	0.388	0.411168	17885.1	6150.5	55414.3	34756.9	27054.3	34238.2	4V7E_Bg RACK1 (probability: 99.5, coverage: 69-422)	427	8774	WD40 repeat	WD domain, G-beta repeat
jgi|Chloso1230_1|5634|CSI2_123000012765-RA	0.799	0.558	0.253366	7114.96	0	1716.73	3350.87	2038.18	3105.7	6XBO_A CMP-sialic acid transporter (probability: 99.6, coverage: 156-469)	489	5634	EamA domain	EamA-like transporter family
jgi|Chloso1230_1|6287|CSI2_123000003692-RA	0.799	0.152	0.818156	107326	135110	78390.1	141234	266997	158632	3V76_A Flavoprotein (probability: 100.0, coverage: 315-755)	765	6287	UBX domain	UBX domain
jgi|Chloso1230_1|10129|CSI2_123000000303-RA	0.798	0.207	0.68403	38034.5	37976.6	32532.4	35792.9	60058.4	114919	3Q1N_A Galactose mutarotase related enzyme (probability: 99.9, coverage: 11-275)	281	10129	Aldose 1-/Glucose-6-phosphate 1-epimerase	Aldose 1-epimerase
jgi|Chloso1230_1|6658|CSI2_123000004063-RA	0.797	0.0633	1.1986	11358.8	12194.5	12038.7	19856.7	26207.9	16790.5	7DVQ_4 Splicing factor 3B subunit 4 (probability: 99.0, coverage: 2-173)	507	6658	-	RNA recognition motif (a.k.a. RRM, RBD, or RNP domain)
jgi|Chloso1230_1|7648|CSI2_123000011323-RA	0.795	0.124	0.906578	129008	142397	163817	347212	148779	304198	7QVE_e Proteasome subunit beta type-5 (probability: 100.0, coverage: 6-268)	282	7648	Proteasome, subunit alpha/beta	Proteasome subunit
jgi|Chloso1230_1|5507|CSI2_123000012638-RA	0.794	0.235	0.628932	12745.1	4481.36	7102.79	14214.6	17636	8434.67	4K6J_A Wings apart-like protein homolog (probability: 100.0, coverage: 306-807)	851	5507	Wings apart-like protein	Wings apart-like protein regulation of heterochromatin
jgi|Chloso1230_1|213|CSI2_123000007957-RA	0.794	0.0403	1.39469	79986	76879.8	71034.4	144243	113924	138612	3D9H_A cDNA FLJ77766, highly similar to Homo sapiens ankyrin repeat and SOCS box-containing 9 (ASB9), transcript variant 2, mRNA (probability: 99.6, coverage: 19-235)	567	213	Ankyrin repeat	Ankyrin repeat
jgi|Chloso1230_1|1195|CSI2_123000008939-RA	0.793	0.247	0.607303	6131.66	12386.3	5532.43	11851.8	16110.1	11457.8	6TUY_A Lysine-specific histone demethylase 1A (probability: 100.0, coverage: 284-832)	1065	1195	Amine oxidase	Flavin containing amine oxidoreductase
jgi|Chloso1230_1|751|CSI2_123000008495-RA	0.79	0.789	0.102923	3745.31	12039.4	0	16164.2	14428.3	0	1G5B_A SERINE/THREONINE PROTEIN PHOSPHATASE (probability: 99.1, coverage: 56-366)	482	751	Calcineurin-like phosphoesterase domain, apaH type	Calcineurin-like phosphoesterase
jgi|Chloso1230_1|6873|CSI2_123000007043-RA	0.785	0.219	0.659556	7639.02	11186.9	3284.26	15132.9	8786.52	10802.9	4D4O_C PROTEIN ATS1, DIPHTHAMIDE BIOSYNTHESIS PROTEIN 3 (probability: 98.8, coverage: 22-392)	633	6873	Regulator of chromosome condensation, RCC1	Regulator of chromosome condensation (RCC1) repeat
jgi|Chloso1230_1|2290|CSI2_123000006749-RA	0.784	0.301	0.521434	12997.3	26783.1	4756.01	23745.8	20289.5	17529.3	2HFS_A Mevalonate kinase, putative (probability: 99.7, coverage: 58-498)	514	2290	Galactokinase galactose-binding domain	Galactokinase galactose-binding signature
jgi|Chloso1230_1|11069|CSI2_123000001243-RA	0.783	0.243	0.614394	47137.6	37322.6	36029.5	77144.3	49425.8	84716.7	3ED5_A YfnB (probability: 99.0, coverage: 72-368)	400	11069	HAD-like domain	-
jgi|Chloso1230_1|8441|CSI2_123000010872-RA	0.782	0.0397	1.40121	107021	103171	93584.4	187538	166694	167915	2PB7_A E3 ubiquitin-protein ligase UHRF1 (probability: 99.9, coverage: 188-362)	1374	8441	Zinc finger, C3HC4 RING-type	Zinc finger, C3HC4 type (RING finger)
jgi|Chloso1230_1|10415|CSI2_123000000589-RA	0.78	0.171	0.767004	5771.74	8842.92	4459.31	7537.42	10961.6	13951.3	7C4J_I SWI/SNF chromatin-remodeling complex subunit SWI1 (probability: 26.0, coverage: 734-870)	1149	10415	-	-
jgi|Chloso1230_1|4432|CSI2_123000002227-RA	0.78	0.264	0.578396	36334.7	46792.9	18976.3	25952.1	71613.9	87962.9	1B5P_A PROTEIN (ASPARTATE AMINOTRANSFERASE) (probability: 99.7, coverage: 15-419)	440	4432	Aminotransferase, class I/classII	Aminotransferase class I and II
jgi|Chloso1230_1|8245|CSI2_123000010676-RA	0.779	0.0427	1.36957	57563	54883.9	57562.6	114769	94570.9	84588.9	5A67_A TRIPHOSPHATE TUNEL METALLOENZYME 3 (probability: 99.7, coverage: 1-193)	194	8245	CYTH-like domain	CYTH domain
jgi|Chloso1230_1|8081|CSI2_123000011756-RA	0.777	0.43	0.366532	998669	1315430	606055	1310700	1623120	1883260	6TH6_Aq 30S ribosomal protein S15 (probability: 100.0, coverage: 1-151)	152	8081	Ribosomal protein S15	Ribosomal protein S15
jgi|Chloso1230_1|3104|CSI2_123000009321-RA	0.774	0.0644	1.19111	273895	386145	272363	488484	511258	576992	2UUU_B ALKYLDIHYDROXYACETONEPHOSPHATE SYNTHASE (probability: 100.0, coverage: 118-656)	1101	3104	FAD linked oxidase, N-terminal	FAD binding domain
jgi|Chloso1230_1|987|CSI2_123000008731-RA	0.774	0.326	0.486782	28183.6	20276.1	16293.7	29935.8	82340.9	18885.1	4FDD_A Transportin-1 (probability: 99.4, coverage: 1089-1709)	1967	987	Proteasome stabiliser ECM29	Proteasome stabiliser
jgi|Chloso1230_1|6295|CSI2_123000003700-RA	0.773	0.152	0.818156	61920.5	63279.9	61496.9	128323	76213.1	122848	7DCO_I SYF1 isoform 1 (probability: 97.8, coverage: 78-218)	514	6295	Tetratricopeptide TPR1	Tetratricopeptide repeat
jgi|Chloso1230_1|275|CSI2_123000008019-RA	0.772	0.0919	1.03668	25931.2	28192.1	17820.3	35340.4	32999.6	55604.2	4JCL_A Cyclomaltodextrin glucanotransferase (probability: 97.2, coverage: 74-155)	370	275	Carbohydrate binding module family 20	Starch binding domain
jgi|Chloso1230_1|8659|CSI2_123000011090-RA	0.772	0.131	0.882729	36377.3	37270.6	26741.3	63456.2	46558.9	61151.4	2KMW_A Uncharacterized protein At3g03773 (probability: 99.2, coverage: 243-432)	472	8659	CS domain	CS domain
jgi|Chloso1230_1|4818|CSI2_123000002613-RA	0.772	0.172	0.764472	118289	128338	51717	158742	196815	125234	2RH8_A Anthocyanidin reductase (probability: 99.1, coverage: 9-86)	412	4818	Saccharopine dehydrogenase / Homospermidine synthase	Saccharopine dehydrogenase
jgi|Chloso1230_1|3516|CSI2_123000009733-RA	0.772	0.3	0.522879	36383.1	30237.9	25520.6	53353.4	43854.9	59810.3	3TZT_A Glycosyl transferase family 8 (probability: 92.6, coverage: 61-156)	501	3516	Nucleotide-diphospho-sugar transferase	Nucleotide-diphospho-sugar transferase
jgi|Chloso1230_1|11906|CSI2_123000002080-RA	0.772	0.571	0.243364	2772.83	7840.17	5674.25	8101.98	10284.8	7373.71	6HUJ_C Gamma-aminobutyric acid receptor subunit gamma-2 (probability: 99.9, coverage: 1-403)	751	11906	Neurotransmitter-gated ion-channel transmembrane domain	Neurotransmitter-gated ion-channel transmembrane region
jgi|Chloso1230_1|2155|CSI2_123000006614-RA	0.771	0.0801	1.09637	8893.12	9252.9	7689.82	13879.1	15225.3	14883.4	5CV0_B Methylmalonic aciduria and homocystinuria type D protein, mitochondrial (probability: 98.7, coverage: 533-627)	911	2155	ABC transporter-like	ABC transporter
jgi|Chloso1230_1|10657|CSI2_123000000831-RA	0.771	0.176	0.754487	84809.3	111917	150664	238416	132517	224993	4U00_A Amino acid ABC transporter, ATP-binding protein (probability: 99.8, coverage: 40-288)	292	10657	ABC transporter-like	ABC transporter
jgi|Chloso1230_1|9510|CSI2_123000004821-RA	0.77	0.751	0.12436	14782.1	4303.47	0	18651.3	16899	0	7BZY_12 Heat shock protein 21, chloroplastic (probability: 99.5, coverage: 9-157)	158	9510	Alpha crystallin/Hsp20 domain	Hsp20/alpha crystallin family
jgi|Chloso1230_1|10300|CSI2_123000000474-RA	0.769	0.288	0.540608	7471.94	4525.77	17736.9	12509.6	14315.4	16561.9	2BM8_L CEPHALOSPORIN HYDROXYLASE CMCI (probability: 96.3, coverage: 178-226)	414	10300	Rhamnosyl O-methyltransferase/Cephalosporin hydroxylase	Cephalosporin hydroxylase
jgi|Chloso1230_1|3842|CSI2_123000011968-RA	0.768	0.116	0.935542	14473	24231.4	14552.2	29416.7	26389.2	32468.7	4F52_F Glomulin (probability: 93.6, coverage: 462-644)	703	3842	YAP-binding/ALF4/Glomulin	Uncharacterised protein family, YAP/Alf4/glomulin
jgi|Chloso1230_1|12554|CSI2_123000005715-RA	0.768	0.104	0.982967	16090.6	18512.9	14919.8	44148	22160.1	22415.8	5ULC_X Bromodomain protein 1 (probability: 96.9, coverage: 465-600)	753	12554	Bromodomain	Bromodomain
jgi|Chloso1230_1|6193|CSI2_123000003598-RA	0.768	0.142	0.847712	5846.91	11274.5	10516.3	17765.2	17139.8	11245.9	4JHN_C X-linked retinitis pigmentosa GTPase regulator (probability: 99.2, coverage: 127-460)	1595	6193	Regulator of chromosome condensation, RCC1	Regulator of chromosome condensation (RCC1) repeat
jgi|Chloso1230_1|8268|CSI2_123000010699-RA	0.767	0.142	0.847712	28508.8	28939.4	16222.3	39938.7	38373.7	43072.4	3TW8_C DENN domain-containing protein 1B (probability: 100.0, coverage: 1055-1288)	1291	8268	DENN domain	DENN (AEX-3) domain
jgi|Chloso1230_1|5258|CSI2_123000003053-RA	0.766	0.316	0.500313	84535.8	56340.9	34653	146776	58587.7	94477.7	6ID1_E U5 small nuclear ribonucleoprotein 40 kDa protein (probability: 99.6, coverage: 51-354)	356	5258	WD40 repeat	WD domain, G-beta repeat
jgi|Chloso1230_1|3344|CSI2_123000009561-RA	0.766	0.19	0.721246	13734.3	20334.5	15335.9	47503.5	20780.4	21350.4	6WMM_B N-acetyllactosaminide beta-1,3-N-acetylglucosaminyltransferase 2 (probability: 99.9, coverage: 1014-1229)	1285	3344	Glycosyl transferase, family 31	Galactosyltransferase
jgi|Chloso1230_1|12032|CSI2_123000005193-RA	0.764	0.282	0.549751	67396.7	67149.3	38681.3	111292	80961.4	95222.6	6Z1P_AL Large subunit ribosomal protein (probability: 99.7, coverage: 10-116)	127	12032	Translation initiation factor SUI1	Translation initiation factor SUI1
jgi|Chloso1230_1|4660|CSI2_123000002455-RA	0.764	0.347	0.459671	20911.8	28291.5	17258	40131.8	34764.8	35855	6TB4_K Subunit (61/68 kDa) of TFIID and SAGA complexes (probability: 99.2, coverage: 7-249)	1447	4660	-	-
jgi|Chloso1230_1|11432|CSI2_123000001606-RA	0.764	0.0639	1.1945	157921	157894	128088	207639	290657	259167	5FSG_A MALTOSE-BINDING PERIPLASMIC PROTEIN, HANTAVIRUS NUCLEOPROTEIN (probability: 57.3, coverage: 1-62)	148	11432	-	-
jgi|Chloso1230_1|9000|CSI2_123000004311-RA	0.762	0.0783	1.10624	8830.8	9720.6	5939.7	13286.5	14831.8	12628.8	1T77_C Lipopolysaccharide-responsive and beige-like anchor protein (probability: 100.0, coverage: 3119-3447)	3838	9000	WD40 repeat	WD domain, G-beta repeat
jgi|Chloso1230_1|6509|CSI2_123000003914-RA	0.761	0.0632	1.19928	14221.6	17865.2	13086.4	29069.3	23409.1	23802.9	5KE2_A Histone-lysine N-methyltransferase SETDB1 (probability: 98.8, coverage: 534-756)	1312	6509	Lamin-B receptor of TUDOR domain	Lamin-B receptor of TUDOR domain
jgi|Chloso1230_1|1485|CSI2_123000009229-RA	0.76	0.706	0.151195	5901.31	3584.14	0	11501.3	0	8937.58	6Y3Z_A m7GpppN-mRNA hydrolase (probability: 98.1, coverage: 182-381)	388	1485	NUDIX hydrolase domain	NUDIX domain
jgi|Chloso1230_1|2177|CSI2_123000006636-RA	0.76	0.0568	1.24565	21800.8	24815.9	19546.4	35030.7	43912.1	33406.3	6RM3_SGG RACK1 (probability: 98.8, coverage: 682-952)	975	2177	Kelch repeat type 1	Kelch motif
jgi|Chloso1230_1|7903|CSI2_123000011578-RA	0.756	0.245	0.610834	10501.8	11681.3	14037.8	20644.5	18548.2	21663.9	4GDO_A Plectin (probability: 14.4, coverage: 75-109)	148	7903	-	-
jgi|Chloso1230_1|7267|CSI2_123000007437-RA	0.756	0.245	0.610834	12823.6	13184.7	4799.81	16123.1	12484.6	19405.8	4Q48_A DNA helicase RecQ (probability: 100.0, coverage: 81-477)	853	7267	DEAD/DEAH box helicase domain	DEAD/DEAH box helicase
jgi|Chloso1230_1|8929|CSI2_123000004240-RA	0.752	0.261	0.583359	9365.97	9978.58	2740.73	8849.46	13628	10143.2	5AO9_A ESTERASE (probability: 98.3, coverage: 44-292)	697	8929	Alpha/beta hydrolase fold-5	Alpha/beta hydrolase family
jgi|Chloso1230_1|3310|CSI2_123000009527-RA	0.751	0.749	0.125518	3231.3	656.622	0	30665.2	0	0	6KLM_A Roseltide rT7 (probability: 13.3, coverage: 107-122)	335	3310	-	-
jgi|Chloso1230_1|1222|CSI2_123000008966-RA	0.746	0.0747	1.12668	19350	19914.7	17232.9	27921.9	41948.2	26767	7MQA_NS Probable ATP-dependent RNA helicase DHX37 (probability: 100.0, coverage: 9-1378)	1403	1222	DEAD/DEAH box helicase domain	DEAD/DEAH box helicase
jgi|Chloso1230_1|9563|CSI2_123000004874-RA	0.745	0.159	0.798603	37615.6	15392.1	21785.5	36353.9	38941.5	41920.8	1IN4_A HOLLIDAY JUNCTION DNA HELICASE RUVB (probability: 95.2, coverage: 132-207)	692	9563	ATPase, AFG1-like	AFG1-like ATPase
jgi|Chloso1230_1|2614|CSI2_123000010132-RA	0.745	0.189	0.723538	184676	111315	111968	151331	296504	241504	4OTK_A Mycobacterial Enzyme Rv2971 (probability: 99.9, coverage: 31-341)	905	2614	NADP-dependent oxidoreductase domain	Aldo/keto reductase family
jgi|Chloso1230_1|5552|CSI2_123000012683-RA	0.744	0.187	0.728158	40266.6	23837.6	29630.9	39535.7	68727.3	49222.4	6EOU_A UDP-N-acetylglucosamine--peptide N-acetylglucosaminyltransferase 110 kDa subunit (probability: 99.1, coverage: 276-535)	968	5552	Tetratricopeptide TPR2	Tetratricopeptide repeat
jgi|Chloso1230_1|9973|CSI2_123000000147-RA	0.744	0.295	0.530178	65272	52673.5	208984	136248	153781	161042	6KKL_A Sugar efflux transporter (probability: 99.9, coverage: 97-524)	532	9973	Major facilitator superfamily	Major Facilitator Superfamily
jgi|Chloso1230_1|11282|CSI2_123000001456-RA	0.744	0.162	0.790485	79881.8	66267.4	64920.3	119907	84390.7	159610	6GY5_A Kelch-like protein 20 (probability: 99.2, coverage: 2-220)	321	11282	Kelch repeat type 1	Kelch motif
jgi|Chloso1230_1|11972|CSI2_123000005133-RA	0.744	0.0489	1.31069	11490.5	10297.3	9856.35	17257.9	18088.4	17561.1	7N5G_B Mechanosensitive ion channel Flycatcher1 (probability: 99.9, coverage: 1094-1391)	1609	11972	Mechanosensitive ion channel MscS	Mechanosensitive ion channel
jgi|Chloso1230_1|9099|CSI2_123000004410-RA	0.743	0.425	0.371611	15928.6	16865.1	2749.2	17016.5	12714.6	16013.6	1RWU_A Hypothetical UPF0250 protein ybeD (probability: 98.9, coverage: 100-165)	165	9099	Uncharacterised protein family UPF0250	Protein of unknown function (DUF493)
jgi|Chloso1230_1|10339|CSI2_123000000513-RA	0.741	0.184	0.735182	43463.7	51865	18394.8	56642.1	52747.6	64859.6	4OW8_A Serine/threonine-protein kinase PknA (probability: 99.3, coverage: 531-830)	877	10339	Protein kinase domain	Protein kinase domain
jgi|Chloso1230_1|6210|CSI2_123000003615-RA	0.741	0.0735	1.13371	50391.6	46830.2	36953.3	90112	69508.5	64944.4	4S2X_A RNA pyrophosphohydrolase (probability: 96.8, coverage: 73-184)	215	6210	NUDIX hydrolase domain	NUDIX domain
jgi|Chloso1230_1|7501|CSI2_123000007671-RA	0.737	0.0621	1.20691	21607.1	22861.7	23814.3	37487.7	47548.7	30528.6	7UX1_B Mechanosensitive channel MscK (probability: 99.2, coverage: 332-649)	755	7501	-	-
jgi|Chloso1230_1|2352|CSI2_123000006811-RA	0.734	0.795	0.0996329	0	0	3725.49	17148.8	0	0	7C4J_I SWI/SNF chromatin-remodeling complex subunit SWI1 (probability: 73.3, coverage: 593-643)	684	2352	-	-
jgi|Chloso1230_1|7337|CSI2_123000007507-RA	0.733	0.158	0.801343	108268	120615	108338	204023	147169	216162	7TUT_B Nascent chain (probability: 78.2, coverage: 187-209)	256	7337	-	-
jgi|Chloso1230_1|263|CSI2_123000008007-RA	0.732	0.397	0.401209	2074.18	5660.27	9269.8	12624.1	3968.67	9949.4	7R5K_V0 Nuclear pore complex protein Nup214 (probability: 95.4, coverage: 865-885)	975	263	-	-
jgi|Chloso1230_1|10842|CSI2_123000001016-RA	0.732	0.189	0.723538	17812	18640.9	10070.4	26295.3	20827.6	27963.8	7AW7_D BZIP domain-containing protein (probability: 91.9, coverage: 90-170)	611	10842	Basic-leucine zipper domain	Basic region leucine zipper
jgi|Chloso1230_1|1362|CSI2_123000009106-RA	0.731	0.118	0.928118	24589.3	12150.5	15116.7	25495.9	24205.5	33443.2	8A3T_B CDH1 isoform 1 (probability: 100.0, coverage: 47-486)	502	1362	WD40 repeat	WD domain, G-beta repeat
jgi|Chloso1230_1|4165|CSI2_123000012291-RA	0.73	0.0817	1.08778	21687.3	19167.2	19752.2	35031.6	31642.3	33796.3	5CI9_A Protein Tob1 (probability: 21.7, coverage: 22-53)	369	4165	-	-
jgi|Chloso1230_1|9323|CSI2_123000004634-RA	0.729	0.172	0.764472	28004.6	15463.8	41845.2	50895.9	35469.2	45670.9	2WJY_A REGULATOR OF NONSENSE TRANSCRIPTS 1 (probability: 100.0, coverage: 31-765)	836	9323	-	AAA domain
jgi|Chloso1230_1|2934|CSI2_123000010452-RA	0.728	0.24	0.619789	37513.9	31125	10985.7	37476.1	36059.2	43129	2FAU_A Vacuolar protein sorting 26 (probability: 99.9, coverage: 36-344)	432	2934	Vacuolar protein sorting protein 26 related	Vacuolar protein sorting-associated protein 26
jgi|Chloso1230_1|3833|CSI2_123000011959-RA	0.728	0.256	0.59176	9490.17	9396.32	3585.04	13774.9	12104.7	8715.09	6T9K_Q SAGA-associated factor 73 (probability: 98.7, coverage: 920-1033)	1111	3833	Bromodomain	Bromodomain
jgi|Chloso1230_1|9035|CSI2_123000004346-RA	0.727	0.282	0.549751	38535.5	39074.1	32649.8	57755.9	54980.9	70237.9	2PEQ_B ORF134 (probability: 99.9, coverage: 73-226)	230	9035	-	-
jgi|Chloso1230_1|11479|CSI2_123000001653-RA	0.727	0.123	0.910095	30663.4	29537.6	16560.7	48460.6	33121.8	42403.9	5AEJ_C GREMLIN-1 (probability: 35.2, coverage: 2-14)	432	11479	Protein of unknown function DUF155	Uncharacterised ACR, YagE family COG1723
jgi|Chloso1230_1|3759|CSI2_123000011885-RA	0.727	0.107	0.970616	50534.5	58586.7	53089.7	71299.4	115383	86633.7	1QGR_A PROTEIN (IMPORTIN BETA SUBUNIT) (probability: 99.4, coverage: 537-1082)	1354	3759	Armadillo	Armadillo/beta-catenin-like repeat
jgi|Chloso1230_1|9852|CSI2_123000000026-RA	0.723	0.191	0.718967	3647.1	7404.94	3131.11	6400.09	7992.57	7431.38	7C4J_I SWI/SNF chromatin-remodeling complex subunit SWI1 (probability: 99.8, coverage: 223-411)	649	9852	Transcription factor, SBP-box	SBP domain
jgi|Chloso1230_1|9115|CSI2_123000004426-RA	0.723	0.171	0.767004	298511	346429	315199	624772	409945	572716	4WH9_A M-phase inducer phosphatase 2 (probability: 97.6, coverage: 346-480)	617	9115	Rhodanese-like domain	Rhodanese-like domain
jgi|Chloso1230_1|1926|CSI2_123000006385-RA	0.722	0.0971	1.01278	234935	237722	262727	364382	484223	373444	5OGX_A Cytochrome P450 reductase (probability: 99.8, coverage: 87-389)	391	1926	Ferredoxin reductase-type FAD-binding domain	Ferredoxin reductase-type FAD binding domain profile.
jgi|Chloso1230_1|50|CSI2_123000007794-RA	0.72	0.267	0.573489	8620.18	13408.5	5483.58	17985.8	10755	14641.7	2VE7_A KINETOCHORE PROTEIN HEC1, KINETOCHORE PROTEIN SPC25 (probability: 99.9, coverage: 63-275)	614	50	Kinetochore protein Ndc80	HEC/Ndc80p family
jgi|Chloso1230_1|3167|CSI2_123000009384-RA	0.72	0.223	0.651695	235857	259775	486599	616311	410823	526425	5ME5_A Eukaryotic transcription initiation factor 4E (probability: 100.0, coverage: 19-198)	198	3167	Translation Initiation factor eIF- 4e	Eukaryotic initiation factor 4E
jgi|Chloso1230_1|5007|CSI2_123000002802-RA	0.717	0.221	0.655608	12644.4	12734.4	21643	34961	16494.4	26854.8	4OW8_A Serine/threonine-protein kinase PknA (probability: 99.5, coverage: 136-405)	443	5007	Serine-threonine/tyrosine-protein kinase catalytic domain	Protein tyrosine kinase
jgi|Chloso1230_1|12829|CSI2_123000005990-RA	0.716	0.19	0.721246	55033.8	45916.9	85460.5	110417	81944.9	105686	3F1Y_A Mannosyl-3-phosphoglycerate synthase (probability: 99.7, coverage: 59-336)	348	12829	Glycosyltransferase 2-like	Glycosyl transferase family 2
jgi|Chloso1230_1|5460|CSI2_123000012591-RA	0.716	0.442	0.354578	8822.37	6626.75	2098.38	9923.85	8812.22	6214.88	5OQT_A Amino acid transporter (probability: 99.4, coverage: 18-409)	776	5460	Amino acid transporter, transmembrane	Transmembrane amino acid transporter protein
jgi|Chloso1230_1|1974|CSI2_123000006433-RA	0.715	0.212	0.673664	20062.8	19656.5	10097.7	32428.7	34561.6	15723.7	6IE6_A Agenet domain-containing protein (probability: 98.6, coverage: 219-388)	1972	1974	Agenet-like domain	Agenet domain
jgi|Chloso1230_1|269|CSI2_123000008013-RA	0.715	0.188	0.725842	16321.5	19228.1	16069.1	34065.9	27879.2	23489.4	6JQB_A Glucan 1,4-alpha-maltotetraohydrolase (probability: 96.6, coverage: 36-123)	537	269	Carbohydrate binding module family 20	Starch binding domain
jgi|Chloso1230_1|8347|CSI2_123000010778-RA	0.714	0.168	0.774691	339710	372330	356163	625751	513424	618565	4WH9_A M-phase inducer phosphatase 2 (probability: 97.4, coverage: 243-381)	459	8347	Rhodanese-like domain	Rhodanese-like domain
jgi|Chloso1230_1|6186|CSI2_123000003591-RA	0.713	0.1	1	61745.9	65173.4	58497.7	119092	71695	121370	3N6R_B Propionyl-CoA carboxylase, beta subunit (probability: 100.0, coverage: 28-569)	569	6186	Carboxyl transferase	Carboxyl transferase domain
jgi|Chloso1230_1|10749|CSI2_123000000923-RA	0.713	0.249	0.603801	89736	32886.1	40981.9	98209.6	56223.1	96447.7	3UMV_B Deoxyribodipyrimidine photo-lyase (probability: 100.0, coverage: 67-531)	540	10749	DNA photolyase, N-terminal	DNA photolyase
jgi|Chloso1230_1|5607|CSI2_123000012738-RA	0.712	0.15	0.823909	11138.9	15036.9	11090.8	20321.3	19547.1	20548.7	2WEI_A CALMODULIN-DOMAIN PROTEIN KINASE 1, PUTATIVE (probability: 99.6, coverage: 22-431)	812	5607	Protein kinase domain	Protein kinase domain
jgi|Chloso1230_1|11417|CSI2_123000001591-RA	0.711	0.821	0.0856568	6074.93	0	10031.2	16035.5	0	16665.6	6QHE_D Alcohol Dehydrogenase (probability: 97.1, coverage: 44-286)	345	11417	Short-chain dehydrogenase/reductase SDR	short chain dehydrogenase
jgi|Chloso1230_1|8020|CSI2_123000011695-RA	0.711	0.106	0.974694	118572	103692	131347	194621	149574	243212	6OFS_A Probable zinc protease PqqL (probability: 100.0, coverage: 114-1242)	1328	8020	Peptidase M16, N-terminal	Insulinase (Peptidase family M16)
jgi|Chloso1230_1|10323|CSI2_123000000497-RA	0.71	0.179	0.747147	12528.8	15762.6	9818.74	27433.7	17018.3	18169.9	6VKL_B Exocyst complex component SEC5 (probability: 99.8, coverage: 861-1143)	1320	10323	Glycosyl transferase, family 1	Glycosyl transferases group 1
jgi|Chloso1230_1|4478|CSI2_123000002273-RA	0.71	0.0776	1.11014	106485	117531	128014	219034	166877	191662	6HTS_H Actin-related protein 5 (probability: 99.9, coverage: 4-445)	446	4478	Actin family	Actin
jgi|Chloso1230_1|2604|CSI2_123000010122-RA	0.71	0.326	0.486782	13895.8	8130.28	15335.5	18851.5	19139.7	21032.9	3DTC_A Mitogen-activated protein kinase kinase kinase 9 (probability: 99.9, coverage: 1590-1882)	1886	2604	Armadillo	Armadillo/beta-catenin-like repeat
jgi|Chloso1230_1|7973|CSI2_123000011648-RA	0.709	0.229	0.640165	12728.8	17566	10814.8	21609	22320.9	21915.8	5FYA_B PATATIN-LIKE PROTEIN, PLPD (probability: 99.6, coverage: 100-274)	498	7973	Patatin/Phospholipase A2-related	Patatin-like phospholipase
jgi|Chloso1230_1|9290|CSI2_123000004601-RA	0.707	0.154	0.812479	224700	394399	201327	466107	389757	426817	6PVJ_A FAD monooxygenase (probability: 99.9, coverage: 423-803)	841	9290	Monooxygenase, FAD-binding	FAD binding domain
jgi|Chloso1230_1|1607|CSI2_123000006066-RA	0.706	0.128	0.89279	28341.8	27357.5	44297	58784.5	53797.7	47147.1	7X5E_A Transcription factor MafG (probability: 96.6, coverage: 200-271)	583	1607	Basic-leucine zipper domain	bZIP transcription factor
jgi|Chloso1230_1|4930|CSI2_123000002725-RA	0.704	0.245	0.610834	17058.5	17883.1	26723.2	48778.9	30079.8	24014.4	4CEM_B REGULATOR OF NONSENSE TRANSCRIPTS 2 (probability: 100.0, coverage: 15-407)	1123	4930	MIF4G-like, type 3	MIF4G domain
jgi|Chloso1230_1|7449|CSI2_123000007619-RA	0.704	0.308	0.511449	137097	118018	300988	313397	202304	332224	1TDJ_A BIOSYNTHETIC THREONINE DEAMINASE (probability: 100.0, coverage: 154-642)	642	7449	Tryptophan synthase beta subunit-like PLP-dependent enzyme	Pyridoxal-phosphate dependent enzyme
jgi|Chloso1230_1|697|CSI2_123000008441-RA	0.703	0.106	0.974694	32861.3	54500.1	38563.3	63026.7	76491.8	61757.9	6ZP4_F Eukaryotic translation initiation factor 3 subunit F (probability: 100.0, coverage: 16-304)	344	697	JAB1/MPN/MOV34 metalloenzyme domain	JAB1/Mov34/MPN/PAD-1 ubiquitin protease
jgi|Chloso1230_1|1508|CSI2_123000009252-RA	0.7	0.781	0.107349	7678.21	0	12156.1	19087.4	0	20977.5	7TR9_A CRISPR-associated helicase Cas3 (probability: 43.6, coverage: 290-341)	352	1508	Transmembrane protein 65	Protein of unknown function (DUF2453)
jgi|Chloso1230_1|8088|CSI2_123000011763-RA	0.699	0.367	0.435334	22928.5	3691.37	9761.52	14403.8	15560.6	15786.2	7PMK_E Cell division control protein 45,Cell division control protein 45 (probability: 100.0, coverage: 1-592)	600	8088	CDC45 family	CDC45-like protein
jgi|Chloso1230_1|5156|CSI2_123000002951-RA	0.699	0.184	0.735182	52691.9	21454.9	47438.9	58847.4	61956.7	62891.6	3EF1_A RNA polymerase II subunit A C-terminal domain phosphatase (probability: 99.8, coverage: 95-421)	482	5156	NLI interacting factor	NLI interacting factor-like phosphatase
jgi|Chloso1230_1|4865|CSI2_123000002660-RA	0.699	0.322	0.492144	198489	201780	54377.5	275882	165528	203983	2C0C_A ZINC BINDING ALCOHOL DEHYDROGENASE, DOMAIN CONTAINING 2 (probability: 99.3, coverage: 330-649)	666	4865	Short-chain dehydrogenase/reductase SDR	short chain dehydrogenase
jgi|Chloso1230_1|11252|CSI2_123000001426-RA	0.699	0.369	0.432974	86111.6	86258	52766.5	130569	110729	115963	6GG7_D CP12 polypeptide (probability: 99.8, coverage: 33-107)	107	11252	Domain of unknown function CP12	CP12 domain
jgi|Chloso1230_1|339|CSI2_123000008083-RA	0.698	0.213	0.67162	30095.7	46514.4	16107.2	44417	58277.3	37164	6V4X_J Symplekin (probability: 100.0, coverage: 11-1204)	1221	339	Symplekin C-terminal	Symplekin tight junction protein C terminal
jgi|Chloso1230_1|457|CSI2_123000008201-RA	0.698	0.362	0.441291	7053.84	6774.69	3353.75	8811.07	10119.1	7670.26	7KPU_D N-alpha-acetyltransferase 40 (probability: 98.6, coverage: 235-520)	528	457	GNAT domain	Acetyltransferase (GNAT) family
jgi|Chloso1230_1|11604|CSI2_123000001778-RA	0.697	0.206	0.686133	50439.1	45088.7	93525.1	103700	68833.2	127064	7CK6_F Mitochondrial import receptor subunit TOM6 homolog (probability: 8.3, coverage: 94-120)	166	11604	Protein of unknown function DUF1757	Protein of unknown function (DUF1757)
jgi|Chloso1230_1|744|CSI2_123000008488-RA	0.697	0.232	0.634512	35121.6	41340.9	43258.4	68455.9	71927.8	54325.7	7APK_A THO complex subunit 1 (probability: 100.0, coverage: 97-563)	729	744	THO complex, subunit THOC1	THO complex subunit 1 transcription elongation factor
jgi|Chloso1230_1|12297|CSI2_123000005458-RA	0.697	0.0904	1.04383	1067560	1060890	1124430	1710520	1833840	1729000	5MJR_A Protein Thf1 (probability: 100.0, coverage: 40-246)	268	12297	Photosystem II Psp29, biogenesis	Thylakoid formation protein
jgi|Chloso1230_1|10591|CSI2_123000000765-RA	0.696	0.109	0.962574	33212.5	32953.7	25136	37621.2	58728.7	52924.9	6RNV_A Thermosynechococcus elongatus protochlorophyllide oxidoreductase (POR) (probability: 99.5, coverage: 37-345)	356	10591	Short-chain dehydrogenase/reductase SDR	short chain dehydrogenase
jgi|Chloso1230_1|5905|CSI2_123000003310-RA	0.695	0.0974	1.01144	23432.2	29488.7	18927.3	44987.1	31897.7	38687.8	3QSZ_B STAR-related lipid transfer protein (probability: 98.4, coverage: 10-136)	270	5905	Streptomyces cyclase/dehydrase	Polyketide cyclase / dehydrase and lipid transport
jgi|Chloso1230_1|556|CSI2_123000008300-RA	0.695	0.198	0.703335	27792	21116.3	29819.9	56826.6	43121.2	30326.1	3FG1_A Allene oxide synthase-lipoxygenase protein (probability: 83.3, coverage: 59-207)	416	556	-	-
jgi|Chloso1230_1|7416|CSI2_123000007586-RA	0.694	0.809	0.0920515	4555.17	0	21093	19918.6	0	20429.5	2K8B_B Phospholipase A-2-activating protein (probability: 92.5, coverage: 35-94)	1059	7416	-	-
jgi|Chloso1230_1|11002|CSI2_123000001176-RA	0.692	0.326	0.486782	34740.7	51779.3	25803.4	62743.8	61740.9	50481.4	3KOG_A Putative pore-forming toxin (probability: 90.2, coverage: 285-302)	555	11002	-	-
jgi|Chloso1230_1|5545|CSI2_123000012676-RA	0.692	0.127	0.896196	403356	364811	399170	690097	502145	714884	3HQ1_B 2-isopropylmalate synthase (probability: 100.0, coverage: 50-612)	639	5545	Pyruvate carboxyltransferase	HMGL-like
jgi|Chloso1230_1|1008|CSI2_123000008752-RA	0.689	0.0541	1.2668	55261.6	62873.7	54295.4	96092.8	89708.8	91733.1	6VKL_B Exocyst complex component SEC5 (probability: 99.5, coverage: 70-304)	1005	1008	Exocyst complex component Sec5	Exocyst complex component Sec5
jgi|Chloso1230_1|4875|CSI2_123000002670-RA	0.689	0.093	1.03152	457021	383293	467713	754957	591518	768749	6YBS_o Eukaryotic translation initiation factor 3 subunit G (probability: 100.0, coverage: 13-279)	283	4875	RNA recognition motif domain	RNA recognition motif. (a.k.a. RRM, RBD, or RNP domain)
jgi|Chloso1230_1|7508|CSI2_123000007678-RA	0.687	0.108	0.966576	19734.3	17793.4	24567.3	36895.3	33907.4	28772.1	1G5H_A MITOCHONDRIAL DNA POLYMERASE ACCESSORY SUBUNIT (probability: 97.6, coverage: 77-182)	352	7508	Anticodon-binding	Anticodon binding domain
jgi|Chloso1230_1|2353|CSI2_123000006812-RA	0.686	0.263	0.580044	60037.8	48505.3	129311	142036	85554	128914	4P6Q_A Msx2-interacting protein (probability: 99.5, coverage: 44-352)	546	2353	RNA recognition motif domain	RNA recognition motif. (a.k.a. RRM, RBD, or RNP domain)
jgi|Chloso1230_1|11584|CSI2_123000001758-RA	0.685	0.305	0.5157	8686.44	21288.3	6107.27	20135.1	17763.5	13112	4EP8_C Urease subunit alpha (probability: 99.9, coverage: 27-637)	645	11584	Amidohydrolase 3	Amidohydrolase family
jgi|Chloso1230_1|2974|CSI2_123000010492-RA	0.684	0.139	0.856985	19276.9	19648.2	20585.3	36284.5	26604.5	33497.3	7Y9T_B Auxin efflux carrier component 1 (probability: 99.8, coverage: 1-407)	1534	2974	MORN motif	MORN repeat
jgi|Chloso1230_1|6986|CSI2_123000007156-RA	0.682	0.29	0.537602	67024.8	42901	18413.1	74093.4	43704.6	67486	7AY1_D Ubiquitin carboxyl-terminal hydrolase 1 (probability: 99.9, coverage: 228-360)	1464	6986	Peptidase C19, ubiquitin carboxyl-terminal hydrolase	Ubiquitin carboxyl-terminal hydrolase
jgi|Chloso1230_1|4487|CSI2_123000002282-RA	0.682	0.195	0.709965	12877.6	11644.3	10209	17012.8	16092.4	23072.6	5FYQ_A NAD-DEPENDENT PROTEIN DEACETYLASE SIRTUIN-2 (probability: 100.0, coverage: 119-453)	535	4487	Sirtuin family	Sir2 family
jgi|Chloso1230_1|6306|CSI2_123000003711-RA	0.681	0.129	0.88941	1101040	1386720	753952	1573520	1976140	1527100	6D9T_A Glycosyl transferase (probability: 99.6, coverage: 70-589)	603	6306	Glycosyl transferase, family 1	Glycosyl transferases group 1
jgi|Chloso1230_1|5140|CSI2_123000002935-RA	0.681	0.106	0.974694	15123.9	18122.6	13973.5	19354.5	33569.9	24268.8	6CC4_A soluble cytochrome b562, lipid II flippase MurJ chimera (probability: 100.0, coverage: 1-477)	521	5140	Multi antimicrobial extrusion protein	MatE
jgi|Chloso1230_1|11949|CSI2_123000005110-RA	0.679	0.225	0.647817	67317	66685.2	130235	146360	106136	154389	3CWW_A Insulin-degrading enzyme (probability: 100.0, coverage: 18-872)	952	11949	Peptidase M16, N-terminal	Insulinase (Peptidase family M16)
jgi|Chloso1230_1|5911|CSI2_123000003316-RA	0.677	0.117	0.931814	26963.3	44185.2	23014.8	46432.8	48018.5	50240.6	3ZPP_A CELL WALL SURFACE ANCHOR FAMILY PROTEIN (probability: 97.7, coverage: 1212-1452)	1459	5911	-	Right handed beta helix region
jgi|Chloso1230_1|12247|CSI2_123000005408-RA	0.677	0.235	0.628932	30664.6	28923.9	35250	50296.8	44332.2	57313.4	7ASE_f kDDX60 (probability: 100.0, coverage: 908-1980)	2035	12247	DEAD/DEAH box helicase domain	DEAD/DEAH box helicase
jgi|Chloso1230_1|10487|CSI2_123000000661-RA	0.676	0.208	0.681937	36218.8	34762.2	17724.8	39350.2	49863	46346.4	8DIT_C Vacuolar protein sorting-associated protein 18 (probability: 100.0, coverage: 34-1022)	1022	10487	Pep3/Vps18/deep orange	Pep3/Vps18/deep orange family
jgi|Chloso1230_1|7641|CSI2_123000011316-RA	0.676	0.0795	1.09963	640950	572149	543796	982637	807547	1023900	3B34_A Aminopeptidase N (probability: 100.0, coverage: 71-962)	964	7641	Peptidase M1, membrane alanine aminopeptidase, N-terminal	Peptidase family M1
jgi|Chloso1230_1|8038|CSI2_123000011713-RA	0.674	0.126	0.899629	89287.3	75000.9	84318.4	148526	114948	134403	5LMG_A DNA topoisomerase 2-associated protein PAT1 (probability: 100.0, coverage: 579-905)	910	8038	Topoisomerase II-associated protein PAT1	Topoisomerase II-associated protein PAT1
jgi|Chloso1230_1|4611|CSI2_123000002406-RA	0.671	0.689	0.161781	5026.93	8559.64	29226	11852.4	5455.13	78556.8	7TR9_A CRISPR-associated helicase Cas3 (probability: 30.9, coverage: 113-165)	360	4611	-	-
jgi|Chloso1230_1|12824|CSI2_123000005985-RA	0.671	0.239	0.621602	9074.93	15560.7	25521.8	29660.8	24701.6	19846.1	7C4J_I SWI/SNF chromatin-remodeling complex subunit SWI1 (probability: 96.4, coverage: 458-467)	1786	12824	Putative zinc-finger domain	Putative zinc-finger domain
jgi|Chloso1230_1|1827|CSI2_123000006286-RA	0.669	0.256	0.59176	4889.62	4179.04	1730.7	4610	7120.73	4327.72	5OYM_C PC4 and SFRS1-interacting protein (probability: 31.4, coverage: 603-641)	1276	1827	Rab3 GTPase-activating protein catalytic subunit	Rab3 GTPase-activating protein catalytic subunit
jgi|Chloso1230_1|8075|CSI2_123000011750-RA	0.669	0.674	0.17134	19711.4	17626.8	27382.2	32914.4	39115	29683.8	6RXU_UM Utp13 (probability: 100.0, coverage: 20-504)	505	8075	BING4, C-terminal domain	BING4CT (NUC141) domain
jgi|Chloso1230_1|7512|CSI2_123000007682-RA	0.668	0.321	0.493495	13756.6	17267.2	5991.74	17322.7	18318	18002.4	7C4J_I SWI/SNF chromatin-remodeling complex subunit SWI1 (probability: 88.1, coverage: 501-563)	2161	7512	B-block binding subunit of TFIIIC	B-block binding subunit of TFIIIC
jgi|Chloso1230_1|10682|CSI2_123000000856-RA	0.668	0.222	0.653647	72674.9	93987.7	108553	111346	231762	115216	5NZZ_A TGF-beta-activated kinase 1 and MAP3K7-binding protein 1 (probability: 99.8, coverage: 26-343)	405	10682	Protein phosphatase 2C (PP2C)-like domain	Protein phosphatase 2C
jgi|Chloso1230_1|3313|CSI2_123000009530-RA	0.668	0.168	0.774691	36573	47198.2	23410	40234	69721.7	57780	7EVN_E ATP-dependent RNA helicase DDX42 (probability: 99.7, coverage: 2-633)	766	3313	DEAD/DEAH box helicase domain	DEAD/DEAH box helicase
jgi|Chloso1230_1|755|CSI2_123000008499-RA	0.667	0.193	0.714443	17692.3	17046.7	19368	24609.9	34670.2	27396.1	1SQG_A SUN protein (probability: 100.0, coverage: 165-650)	669	755	NusB/RsmB/TIM44	NusB family
jgi|Chloso1230_1|10021|CSI2_123000000195-RA	0.663	0.115	0.939302	54658.8	48906.4	41776.4	82829.1	60016.6	89164.5	6YBP_J Propionyl-CoA carboxylase alpha subunit (probability: 100.0, coverage: 51-697)	703	10021	Carbamoyl-phosphate synthase, large subunit, N-terminal	Carbamoyl-phosphate synthase L chain, N-terminal domain
jgi|Chloso1230_1|99|CSI2_123000007843-RA	0.663	0.146	0.835647	8345.78	7830.4	10429.2	14472.2	13413.7	13923	6P07_E Spastin (probability: 100.0, coverage: 49-495)	497	99	ATPase, AAA-type, core	ATPase family associated with various cellular activities (AAA)
jgi|Chloso1230_1|4272|CSI2_123000012398-RA	0.662	0.118	0.928118	115168	82818	75018.4	137448	123491	167097	7YV9_Y Unconventional myosin-Va (probability: 100.0, coverage: 13-1626)	1671	4272	Myosin head, motor domain	Myosin head (motor domain)
jgi|Chloso1230_1|1080|CSI2_123000008824-RA	0.661	0.363	0.440093	3696.02	7889.64	10188.9	11238.6	9751.11	10727.2	7W72_S GPI transamidase component PIG-S (probability: 100.0, coverage: 53-379)	419	1080	Phosphatidylinositol-glycan biosynthesis class S protein	Phosphatidylinositol-glycan biosynthesis class S protein
jgi|Chloso1230_1|10241|CSI2_123000000415-RA	0.661	0.152	0.818156	195272	329715	159551	343896	401500	294268	2J7A_I CYTOCHROME C QUINOL DEHYDROGENASE NRFH (probability: 90.3, coverage: 1-148)	340	10241	-	-
jgi|Chloso1230_1|7837|CSI2_123000011512-RA	0.659	0.141	0.850781	171478	165603	91536.2	204555	234583	213282	5E7P_A Cell division control protein Cdc48 (probability: 100.0, coverage: 3-708)	726	7837	ATPase, AAA-type, core	ATPase family associated with various cellular activities (AAA)
jgi|Chloso1230_1|5434|CSI2_123000012565-RA	0.659	0.121	0.917215	114813	130612	118505	207906	162712	206824	7TDO_C ATP-dependent zinc metalloprotease FtsH (probability: 100.0, coverage: 313-790)	982	5434	ATPase, AAA-type, core	ATPase family associated with various cellular activities (AAA)
jgi|Chloso1230_1|4353|CSI2_123000002148-RA	0.658	0.227	0.643974	62897.7	63457.4	86595.3	125850	96200.2	112221	7ANE_e uS10m (probability: 97.6, coverage: 74-253)	307	4353	LysM domain	LysM domain
jgi|Chloso1230_1|8681|CSI2_123000011112-RA	0.658	0.334	0.476254	18701.4	25640.1	11709.5	33061.4	18973	35180.7	6F9O_A Haloalkane dehalogenase (probability: 98.2, coverage: 188-381)	526	8681	Chlorophyllase	Chlorophyllase enzyme
jgi|Chloso1230_1|7486|CSI2_123000007656-RA	0.658	0.254	0.595166	77416	85002.2	47724.4	117962	96464.2	108434	3ELB_A Ethanolamine-phosphate cytidylyltransferase (probability: 99.9, coverage: 69-407)	432	7486	Cytidyltransferase-like domain	Cytidylyltransferase
jgi|Chloso1230_1|72|CSI2_123000007816-RA	0.658	0.322	0.492144	304208	496009	149399	501721	329683	534997	4EFA_E V-type proton ATPase subunit E (probability: 99.7, coverage: 1-234)	235	72	ATPase, V1/A1 complex, subunit E	ATP synthase (E/31 kDa) subunit
jgi|Chloso1230_1|1035|CSI2_123000008779-RA	0.658	0.315	0.501689	14075.4	10824.1	3604.13	10810.3	15749.8	12666.6	7C4J_I SWI/SNF chromatin-remodeling complex subunit SWI1 (probability: 88.7, coverage: 374-461)	902	1035	Domain of unknown function DUF1995	Domain of unknown function (DUF1995)
jgi|Chloso1230_1|4605|CSI2_123000002400-RA	0.657	0.142	0.847712	196193	213621	128199	293562	250755	286245	7TR9_A CRISPR-associated helicase Cas3 (probability: 46.5, coverage: 277-334)	659	4605	Plastid lipid-associated protein/fibrillin conserved domain	PAP_fibrillin
jgi|Chloso1230_1|4255|CSI2_123000012381-RA	0.656	0.206	0.686133	315702	262480	127210	366129	300608	374746	3JSL_B DNA ligase (probability: 91.6, coverage: 117-148)	301	4255	-	-
jgi|Chloso1230_1|582|CSI2_123000008326-RA	0.654	0.833	0.079355	9323.35	11176.4	0	15744.5	25788.9	0	5Z33_A Mitogen-activated protein kinase (probability: 8.8, coverage: 22-69)	421	582	-	-
jgi|Chloso1230_1|10690|CSI2_123000000864-RA	0.654	0.152	0.818156	237917	246079	162875	363952	269287	378789	6AZY_A Heat shock protein Hsp104 (probability: 64.1, coverage: 555-672)	726	10690	SAP domain	SAP motif profile.
jgi|Chloso1230_1|5983|CSI2_123000003388-RA	0.653	0.423	0.37366	8644.38	13552.8	6485.07	13188	16760	13364.7	6M97_A Chimera protein of High affinity copper uptake protein 1 and Soluble cytochrome b562 (probability: 99.9, coverage: 232-434)	494	5983	Ctr copper transporter	Ctr copper transporter family
jgi|Chloso1230_1|1802|CSI2_123000006261-RA	0.652	0.116	0.935542	59107	73150.7	55354.9	113261	71638.8	114406	6RAW_4 DNA replication licensing factor MCM4 (probability: 100.0, coverage: 118-859)	866	1802	Mini-chromosome maintenance, DNA-dependent ATPase	MCM2/3/5 family
jgi|Chloso1230_1|11622|CSI2_123000001796-RA	0.652	0.198	0.703335	8913.82	7280.17	10202	15965.5	8372.63	19234.2	5G6U_D LANGERIN (probability: 62.8, coverage: 127-186)	191	11622	-	-
jgi|Chloso1230_1|4338|CSI2_123000002133-RA	0.652	0.629	0.201349	6493.29	13725.4	22111.2	7855.56	116907	8329.83	5E3S_A Phosphatidylinositol-4-phosphate 5-kinase, type I, alpha (probability: 100.0, coverage: 355-605)	1519	4338	Phosphatidylinositol-4-phosphate 5-kinase, core	Phosphatidylinositol-4-phosphate 5-Kinase
jgi|Chloso1230_1|12741|CSI2_123000005902-RA	0.651	0.377	0.423659	1471260	838056	429865	1096060	1275700	1468000	6RNV_A Thermosynechococcus elongatus protochlorophyllide oxidoreductase (POR) (probability: 99.1, coverage: 72-395)	395	12741	Short-chain dehydrogenase/reductase SDR	short chain dehydrogenase
jgi|Chloso1230_1|2926|CSI2_123000010444-RA	0.65	0.399	0.399027	26360.9	23157.2	84922.5	75620.7	50765.9	52137.8	2H8A_A Microsomal glutathione S-transferase 1 (probability: 99.5, coverage: 29-161)	172	2926	Membrane-associated, eicosanoid/glutathione metabolism (MAPEG) protein	MAPEG family
jgi|Chloso1230_1|6971|CSI2_123000007141-RA	0.649	0.186	0.730487	105036	105228	64608.8	131949	164775	126747	4IC4_A Oxysterol-binding protein homolog 3 (probability: 100.0, coverage: 508-948)	961	6971	Oxysterol-binding protein	Oxysterol-binding protein
jgi|Chloso1230_1|277|CSI2_123000008021-RA	0.649	0.413	0.38405	23126.9	21382.3	20349.6	27249.8	86575	16440.6	4BXZ_X TRANSCRIPTION FACTOR BYE1 (probability: 99.3, coverage: 637-759)	949	277	Transcription elongation factor S-II, central domain	Transcription factor S-II (TFIIS), central domain
jgi|Chloso1230_1|9760|CSI2_123000005071-RA	0.648	0.427	0.369572	36076.8	85087.1	133718	94275.4	162510	103029	2HDW_B Hypothetical protein PA2218 (probability: 99.5, coverage: 1-207)	484	9760	Peptidase S10, serine carboxypeptidase	Serine carboxypeptidase
jgi|Chloso1230_1|10301|CSI2_123000000475-RA	0.647	0.442	0.354578	150028	170607	33807.3	154574	126520	169991	1TWF_B DNA-directed RNA polymerase II 140 kDa polypeptide (probability: 100.0, coverage: 18-1194)	1195	10301	DNA-directed RNA polymerase, subunit 2, domain 6	RNA polymerase Rpb2, domain 6
jgi|Chloso1230_1|3402|CSI2_123000009619-RA	0.647	0.133	0.876148	112341	92244.2	151671	187446	176239	182532	4A8X_B HOOK-LIKE, ISOFORM A (probability: 97.9, coverage: 510-543)	565	3402	SAP domain	SAP domain
jgi|Chloso1230_1|2105|CSI2_123000006564-RA	0.646	0.557	0.254145	25003.8	2908.07	30336.9	25568.3	13438.7	24574.6	7ECD_A Phosphatidate cytidylyltransferase (probability: 100.0, coverage: 11-231)	711	2105	Leucine-rich repeat	Leucine Rich Repeat
jgi|Chloso1230_1|9513|CSI2_123000004824-RA	0.646	0.246	0.609065	60629.8	57601.5	23734.3	90064.7	57230.8	61609	6ZNL_Z Dynactin subunit 1 (probability: 89.5, coverage: 1-524)	797	9513	-	-
jgi|Chloso1230_1|6964|CSI2_123000007134-RA	0.645	0.256	0.59176	16262.5	17466.7	8148.23	33386.8	16474.4	16104.5	6C14_C Protocadherin-15 (probability: 16.0, coverage: 77-112)	541	6964	-	-
jgi|Chloso1230_1|8906|CSI2_123000004217-RA	0.644	0.351	0.454693	197758	195396	128622	311152	238200	255922	6QHE_D Alcohol Dehydrogenase (probability: 96.0, coverage: 1-216)	375	8906	Short-chain dehydrogenase/reductase SDR	short chain dehydrogenase
jgi|Chloso1230_1|4364|CSI2_123000002159-RA	0.644	0.0949	1.02273	441267	458572	448443	753506	779713	589292	3L5H_A Interleukin-6 receptor subunit beta (probability: 99.3, coverage: 4943-5385)	5405	4364	LCCL domain	LCCL domain
jgi|Chloso1230_1|8717|CSI2_123000011148-RA	0.643	0.505	0.296709	58503.3	12415.7	10028.2	28282.5	46678.7	21019.2	5XU1_A ABC transporter ATP-binding protein (probability: 99.1, coverage: 150-353)	544	8717	ATPase, AAA-type, core	ATPase family associated with various cellular activities (AAA)
jgi|Chloso1230_1|10485|CSI2_123000000659-RA	0.642	0.136	0.866461	1382520	1206150	1023790	2028270	1572420	2034500	5D4W_C Putative heat shock protein (probability: 100.0, coverage: 73-892)	911	10485	ATPase, AAA-type, core	ATPase family associated with various cellular activities (AAA)
jgi|Chloso1230_1|8526|CSI2_123000010957-RA	0.641	0.177	0.752027	18407.9	22932.4	14602.7	30423.4	24796.3	31002.8	4I5P_A Serine/threonine-protein kinase PLK2 (probability: 99.6, coverage: 96-366)	1164	8526	Protein kinase domain	Protein kinase domain
jgi|Chloso1230_1|1042|CSI2_123000008786-RA	0.638	0.311	0.50724	19091.7	14402.8	17018.3	28849.6	18392.6	33266.2	7D86_A PHD finger protein 14 (probability: 93.3, coverage: 2-58)	968	1042	Zinc finger, PHD-finger	Zinc finger PHD-type profile.
jgi|Chloso1230_1|5854|CSI2_123000003259-RA	0.637	0.224	0.649752	7485.34	7011.08	3710.58	8193.14	7449.17	11994.6	7PKT_O mL115 (probability: 100.0, coverage: 135-651)	757	5854	-	-
jgi|Chloso1230_1|4815|CSI2_123000002610-RA	0.637	0.097	1.01323	56584.4	59326.7	43349.4	76086.6	80037.8	89945.6	3HX3_A Retinaldehyde-binding protein 1 (probability: 99.8, coverage: 560-797)	841	4815	CRAL-TRIO domain	CRAL/TRIO domain
jgi|Chloso1230_1|10282|CSI2_123000000456-RA	0.637	0.153	0.815309	51770.4	37895.8	29373.6	46733.3	75717.5	61281.6	6IGM_H Helicase SRCAP (probability: 100.0, coverage: 117-960)	2002	10282	SNF2-related	SNF2 family N-terminal domain
jgi|Chloso1230_1|11738|CSI2_123000001912-RA	0.637	0.785	0.10513	22913.9	18094.9	31438.9	44470.4	23818.5	46243.1	2I6D_A RNA methyltransferase, TrmH family (probability: 99.9, coverage: 24-166)	227	11738	tRNA/rRNA methyltransferase, SpoU type	SpoU rRNA Methylase family
jgi|Chloso1230_1|12746|CSI2_123000005907-RA	0.636	0.194	0.712198	179210	139826	164766	207468	261082	286084	4QDJ_A Magnesium-protoporphyrin O-methyltransferase (probability: 98.6, coverage: 98-311)	312	12746	Magnesium-protoporphyrin IX methyltransferase, C-terminal	Magnesium-protoporphyrin IX methyltransferase C-terminus
jgi|Chloso1230_1|6084|CSI2_123000003489-RA	0.635	0.177	0.752027	63835.2	58241.6	79751.4	102908	98873.1	109094	3K62_A Fem-3 mRNA-binding factor 2 (probability: 99.5, coverage: 265-498)	1064	6084	Zinc finger, RanBP2-type	Zinc finger RanBP2-type signature.
jgi|Chloso1230_1|4433|CSI2_123000002228-RA	0.633	0.188	0.725842	2034650	1979740	2074770	2744500	4247520	2675840	2LSS_A Cold shock-like protein (probability: 96.6, coverage: 4-71)	162	4433	Cold-shock protein, DNA-binding	'Cold-shock' DNA-binding domain
jgi|Chloso1230_1|10629|CSI2_123000000803-RA	0.631	0.149	0.826814	127067	199062	214119	268937	282626	264621	4QRV_A Papain (probability: 100.0, coverage: 87-426)	1535	10629	Peptidase C1A, papain C-terminal	Papain family cysteine protease
jgi|Chloso1230_1|6171|CSI2_123000003576-RA	0.629	0.203	0.692504	42749.6	34810.6	64763.7	75129	55695.5	85180.1	2IX5_B ACYL-COENZYME A OXIDASE 4, PEROXISOMAL (probability: 99.9, coverage: 269-616)	662	6171	Acyl-CoA dehydrogenase/oxidase C-terminal	Acyl-CoA dehydrogenase, C-terminal domain
jgi|Chloso1230_1|10027|CSI2_123000000201-RA	0.629	0.109	0.962574	48472.5	59538.4	39024.8	67907.6	73757.1	83161.3	4RR2_B DNA primase large subunit (probability: 100.0, coverage: 40-480)	532	10027	DNA primase large subunit, eukaryotic/archaeal	Eukaryotic and archaeal DNA primase, large subunit
jgi|Chloso1230_1|8358|CSI2_123000010789-RA	0.628	0.253	0.596879	7341.33	9676.11	3948.19	11086.1	8289.44	11258.7	2E19_A Transcription factor 8 (probability: 91.3, coverage: 123-184)	1487	8358	Homeobox domain	Homeobox domain
jgi|Chloso1230_1|2543|CSI2_123000010061-RA	0.628	0.295	0.530178	28560.6	25981.4	62333.5	62274.5	53994.3	50786.7	2JQQ_A Conserved oligomeric Golgi complex subunit 2 (probability: 99.9, coverage: 61-233)	639	2543	Conserved oligomeric Golgi complex, subunit 2, N-terminal	COG (conserved oligomeric Golgi) complex component, COG2
jgi|Chloso1230_1|8587|CSI2_123000011018-RA	0.628	0.307	0.512862	1155470	1054960	594642	1347330	1584390	1253550	7QEP_M7 60S RIBOSOMAL PROTEIN L17 (probability: 99.9, coverage: 1-158)	187	8587	Ribosomal protein L22/L17	Ribosomal protein L22p/L17e
jgi|Chloso1230_1|5349|CSI2_123000012480-RA	0.627	0.255	0.59346	13616	10186.3	5422.96	15658.1	10766.2	16423.2	7WSU_A Iron-phytosiderophore transporter (probability: 99.9, coverage: 119-377)	405	5349	Oligopeptide transporter, OPT superfamily	OPT oligopeptide transporter protein
jgi|Chloso1230_1|7841|CSI2_123000011516-RA	0.626	0.191	0.718967	151329	191722	90120.8	163738	267768	219340	6KKL_A Sugar efflux transporter (probability: 99.8, coverage: 95-523)	534	7841	Major facilitator superfamily	Major Facilitator Superfamily
jgi|Chloso1230_1|10380|CSI2_123000000554-RA	0.625	0.131	0.882729	9111.49	10305.4	8303.39	10902.4	13836.5	18974.5	8DVP_A Adenine DNA glycosylase (probability: 99.9, coverage: 39-478)	498	10380	HhH-GPD domain	HhH-GPD superfamily base excision DNA repair protein
jgi|Chloso1230_1|9846|CSI2_123000000020-RA	0.625	0.0968	1.01412	27266.8	29414	26829	46197	38875.2	43968.3	3UN9_A NLR family member X1 (probability: 92.0, coverage: 119-182)	774	9846	-	Leucine Rich repeat
jgi|Chloso1230_1|8010|CSI2_123000011685-RA	0.625	0.28	0.552842	15608.4	9149.03	8837.49	17502.7	13296.6	19887.7	6ZMW_g Eukaryotic translation initiation factor 4 gamma 1 (probability: 99.3, coverage: 65-195)	873	8010	Armadillo-type fold	-
jgi|Chloso1230_1|9396|CSI2_123000004707-RA	0.622	0.26	0.585027	9107.13	13078.6	7197.7	8580.28	20265.8	17967.5	6Z1P_BY mS93 (probability: 99.9, coverage: 503-802)	850	9396	Mitochodrial transcription termination factor	mTERF
jgi|Chloso1230_1|8189|CSI2_123000010620-RA	0.62	0.317	0.498941	61308.5	61882.4	31008.4	78595	62379.3	87125.4	5YZV_C Probable serine/threonine-protein kinase PkwA (probability: 98.3, coverage: 62-263)	805	8189	WD40 repeat	WD domain, G-beta repeat
jgi|Chloso1230_1|4782|CSI2_123000002577-RA	0.62	0.387	0.412289	87050.1	113785	25399	108501	111792	75308.4	1FC6_A PHOTOSYSTEM II D1 PROTEASE (probability: 100.0, coverage: 133-511)	544	4782	PDZ domain	PDZ domain (Also known as DHR or GLGF)
jgi|Chloso1230_1|10592|CSI2_123000000766-RA	0.618	0.353	0.452225	119626	49649.2	49513.2	57865.5	158360	116123	6MOL_A Monoextended DARPin R12 (M_R12) (probability: 99.8, coverage: 782-1249)	1249	10592	Ankyrin repeat	Ankyrin repeat
jgi|Chloso1230_1|8271|CSI2_123000010702-RA	0.614	0.206	0.686133	242717	295436	149818	340945	312663	360931	6FVV_H 26S proteasome regulatory subunit 7 homolog (probability: 99.9, coverage: 26-408)	635	8271	ATPase, AAA-type, core	ATPase family associated with various cellular activities (AAA)
jgi|Chloso1230_1|12676|CSI2_123000005837-RA	0.611	0.173	0.761954	43307.3	36375.8	48704.3	69179.4	55637.9	70971.5	3S40_D diacylglycerol kinase (probability: 99.9, coverage: 229-676)	678	12676	Diacylglycerol kinase, catalytic domain	Diacylglycerol kinase catalytic domain
jgi|Chloso1230_1|12735|CSI2_123000005896-RA	0.61	0.188	0.725842	22343	26205.6	30186.9	34020.5	59653.8	30957.9	3QVC_A Histo-aspartic protease (probability: 100.0, coverage: 1-436)	659	12735	-	Xylanase inhibitor C-terminal
jgi|Chloso1230_1|4854|CSI2_123000002649-RA	0.61	0.213	0.67162	102556	110481	53723.3	158661	101996	133716	6LEO_A Sulf_transp domain-containing protein (probability: 99.4, coverage: 127-214)	539	4854	Sulphur transport domain	Sulphur transport
jgi|Chloso1230_1|5226|CSI2_123000003021-RA	0.61	0.341	0.467246	102177	123449	162951	198989	162694	225590	6ID1_o U2 small nuclear ribonucleoprotein A' (probability: 99.8, coverage: 17-272)	274	5226	-	Leucine-rich repeat
jgi|Chloso1230_1|1923|CSI2_123000006382-RA	0.61	0.323	0.490797	10359.3	7720.85	3588.63	9857.64	10865.3	9531.91	7PKT_Q mL117 (probability: 95.6, coverage: 1417-1431)	2743	1923	Zinc finger, GATA-type	GATA-type zinc finger domain profile.
jgi|Chloso1230_1|2319|CSI2_123000006778-RA	0.608	0.435	0.361511	24468.1	10726.5	41348.1	33462.8	33516.5	34229.5	6S7O_D Dolichyl-diphosphooligosaccharide--protein glycosyltransferase subunit DAD1 (probability: 100.0, coverage: 5-109)	109	2319	DAD/Ost2	DAD family
jgi|Chloso1230_1|8530|CSI2_123000010961-RA	0.606	0.203	0.692504	18699.5	22209.5	9607.07	25754.4	22507.6	24252.4	3ZGX_A CHROMOSOME PARTITION PROTEIN SMC (probability: 99.7, coverage: 85-784)	825	8530	P-loop containing nucleoside triphosphate hydrolase	-
jgi|Chloso1230_1|12785|CSI2_123000005946-RA	0.602	0.822	0.0851282	10364.5	15866.3	0	24660.2	0	23316.7	3FDR_A Tudor and KH domain-containing protein (probability: 96.7, coverage: 111-183)	277	12785	Survival motor neuron	Survival motor neuron protein (SMN)
jgi|Chloso1230_1|5535|CSI2_123000012666-RA	0.602	0.215	0.667562	4350.28	9003.76	8075.8	8951.85	13341.3	9253.63	6GML_V Negative elongation factor B,Negative elongation factor B (probability: 100.0, coverage: 22-545)	631	5535	Cofactor of BRCA1	Cofactor of BRCA1 (COBRA1)
jgi|Chloso1230_1|8881|CSI2_123000004192-RA	0.601	0.266	0.575118	76385.3	107981	50952.7	120114	102547	119096	6ZG6_E Protein transport protein SEC31 (probability: 100.0, coverage: 6-802)	1257	8881	WD40 repeat	WD domain, G-beta repeat
jgi|Chloso1230_1|7400|CSI2_123000007570-RA	0.599	0.188	0.725842	18148.4	29010.9	37060.9	43530.4	33100.1	47012.5	6URV_E NS2B (probability: 27.4, coverage: 870-885)	1347	7400	-	-
jgi|Chloso1230_1|6408|CSI2_123000003813-RA	0.598	0.132	0.879426	445556	560410	481773	823775	624270	810468	1O4V_A phosphoribosylaminoimidazole mutase PurE (probability: 99.9, coverage: 476-644)	644	6408	Phosphoribosylaminoimidazole carboxylase PurE domain	AIR carboxylase
tr|W8SUG2|W8SUG2_CHLSO	0.597	0.177	0.752027	5308460	8969880	10104800	10875400	14662300	10447800	Photosystem II CP43 reaction center protein OS=Chlorella sorokiniana OX=3076 GN=psbC PE=3 SV=1	461	W8SUG2	-	-
tr|W8SUA8|W8SUA8_CHLSO	0.597	0.159	0.798603	5509740	4988220	4615970	7587790	7554680	7661110	Ribulose bisphosphate carboxylase large chain OS=Chlorella sorokiniana OX=3076 GN=rbcL PE=3 SV=1	475	W8SUA8	-	-
jgi|Chloso1230_1|3568|CSI2_123000009785-RA	0.594	0.385	0.414539	3519.08	4801.36	9819.54	7126.47	11228.5	7135.7	7C4J_F SWI/SNF chromatin-remodeling complex subunit SNF5 (probability: 95.9, coverage: 655-663)	871	3568	-	-
jgi|Chloso1230_1|5311|CSI2_123000003106-RA	0.592	0.364	0.438899	71220	71067.9	20842	65426.9	67735.4	81482.5	5OMP_A Peptidyl-prolyl cis-trans isomerase FKBP5 (probability: 99.9, coverage: 48-533)	556	5311	Peptidyl-prolyl cis-trans isomerase, FKBP-type, domain	FKBP-type peptidyl-prolyl cis-trans isomerase
jgi|Chloso1230_1|6033|CSI2_123000003438-RA	0.592	0.184	0.735182	16828	11874.8	18962.1	21213.3	23375.4	26192.4	2QKW_B Protein kinase (probability: 99.9, coverage: 406-708)	983	6033	Serine-threonine/tyrosine-protein kinase catalytic domain	Protein tyrosine kinase
jgi|Chloso1230_1|10757|CSI2_123000000931-RA	0.592	0.17	0.769551	27506.3	32877.2	33055.1	49853.7	44243.9	46450.3	5UBP_A Leucine permease transcriptional regulator (probability: 100.0, coverage: 573-812)	997	10757	SAC3/GANP/Nin1/mts3/eIF-3 p25	SAC3/GANP/Nin1/mts3/eIF-3 p25 family
jgi|Chloso1230_1|1706|CSI2_123000006165-RA	0.591	0.246	0.609065	45762.1	50783.6	48167.9	87636.9	54272.4	80444.8	4QRV_A Papain (probability: 99.8, coverage: 142-364)	638	1706	Peptidase C1A, papain C-terminal	Papain family cysteine protease
jgi|Chloso1230_1|1005|CSI2_123000008749-RA	0.59	0.084	1.07572	893740	963849	905714	1267990	1493330	1406220	7VDY_A O-ureido-serine racemase (probability: 99.9, coverage: 48-329)	331	1005	Diaminopimelate epimerase, DapF	Diaminopimelate epimerase
jgi|Chloso1230_1|4228|CSI2_123000012354-RA	0.589	0.344	0.463442	34973	20711.5	10729.5	25997.6	29271.6	34753.2	1DEU_A PROCATHEPSIN X (probability: 100.0, coverage: 64-316)	336	4228	Peptidase C1A, papain C-terminal	Papain family cysteine protease
jgi|Chloso1230_1|7564|CSI2_123000007734-RA	0.589	0.21	0.677781	14207.7	9527.79	15797.6	18740.8	21668.9	17936.7	6B4F_A Nucleoporin GLE1 (probability: 100.0, coverage: 1458-1743)	1749	7564	GLE1-like	GLE1-like protein
jgi|Chloso1230_1|1190|CSI2_123000008934-RA	0.589	0.558	0.253366	2505.77	3430.93	18548.1	7332.08	9590.92	7719.42	4PJR_A Pentatricopeptide repeat protein (probability: 99.1, coverage: 3-291)	313	1190	Uncharacterised protein family UPF0363	Protein of unknown function (DUF410)
jgi|Chloso1230_1|6691|CSI2_123000004096-RA	0.587	0.33	0.481486	21112.6	17797.1	23978.2	43649.9	17012.2	41120.9	7ASE_C Eukaryotic translation initiation factor 3 subunit 8, putative (probability: 44.5, coverage: 1138-1158)	1172	6691	-	-
jgi|Chloso1230_1|10641|CSI2_123000000815-RA	0.586	0.225	0.647817	21598.5	18877.8	10363.5	24618.4	30568.2	18995.5	7NDL_A Isoform 2 of Glutamine-fructose-6-phosphate aminotransferase [isomerizing] 1 (probability: 100.0, coverage: 10-816)	820	10641	Class II glutamine amidotransferase domain	Glutamine amidotransferases class-II
jgi|Chloso1230_1|10670|CSI2_123000000844-RA	0.586	0.419	0.377786	29652.7	34616.9	13321.2	33377.4	60407.1	22915.4	2MXT_A Heterogeneous nuclear ribonucleoprotein Q (probability: 99.3, coverage: 126-199)	832	10670	-	-
jgi|Chloso1230_1|8925|CSI2_123000004236-RA	0.585	0.166	0.779892	25639.9	18530.7	30590.2	39361.1	38309.3	32504.2	7QPG_W Centromere/kinetochore protein zw10 homolog (probability: 100.0, coverage: 24-884)	890	8925	RZZ complex, subunit Zw10	Centromere/kinetochore Zw10
jgi|Chloso1230_1|10030|CSI2_123000000204-RA	0.584	0.28	0.552842	5702.97	5402.14	4234.87	6766.83	8412.71	7723.12	4ABO_I MICROTUBULE INTEGRITY PROTEIN MAL3 (probability: 98.6, coverage: 4-146)	255	10030	Protein of unknown function DUF1042	Domain of Unknown Function (DUF1042)
jgi|Chloso1230_1|6426|CSI2_123000003831-RA	0.584	0.248	0.605548	296609	469919	460772	663574	544624	598632	3E46_A Ubiquitin-conjugating enzyme E2-25 kDa (probability: 98.5, coverage: 6-120)	121	6426	Ubiquitin-conjugating enzyme E2	Ubiquitin-conjugating enzyme
jgi|Chloso1230_1|4223|CSI2_123000012349-RA	0.583	0.331	0.480172	113516	158703	102770	218608	163965	173771	3EC6_A General stress protein 26 (probability: 22.6, coverage: 117-195)	220	4223	-	-
jgi|Chloso1230_1|7999|CSI2_123000011674-RA	0.582	0.268	0.571865	20689.1	18372.2	11165.4	22755	20952.2	29869.5	4MVF_A Calcium-dependent protein kinase 2 (probability: 98.7, coverage: 45-205)	243	7999	EF-hand domain pair	EF-hand domain pair
jgi|Chloso1230_1|3670|CSI2_123000009887-RA	0.582	0.277	0.55752	15929.8	23717.5	28606.7	39488.2	24397.5	37656.6	1RII_B 2,3-bisphosphoglycerate-dependent phosphoglycerate mutase (probability: 99.6, coverage: 105-429)	441	3670	Histidine phosphatase superfamily, clade-1	Histidine phosphatase superfamily (branch 1)
jgi|Chloso1230_1|10644|CSI2_123000000818-RA	0.582	0.156	0.806875	119726	118386	70775.8	167306	151196	133000	4MFU_A Beta-catenin-like protein 1 (probability: 99.9, coverage: 102-562)	735	10644	Beta-catenin-like protein 1, N-terminal	Catenin-beta-like, Arm-motif containing nuclear
jgi|Chloso1230_1|111|CSI2_123000007855-RA	0.581	0.782	0.106793	3276.2	7398.74	0	8565.25	1351.87	2311.37	7R5K_V0 Nuclear pore complex protein Nup214 (probability: 94.7, coverage: 511-525)	1247	111	-	-
jgi|Chloso1230_1|11627|CSI2_123000001801-RA	0.581	0.15	0.823909	36442.6	41079.5	36263.2	58980.1	45402.9	67826.4	7QDY_B Tetratricopeptide repeat protein 37 (probability: 100.0, coverage: 3-800)	842	11627	-	Tetratricopeptide repeat
jgi|Chloso1230_1|10346|CSI2_123000000520-RA	0.581	0.533	0.273273	3318.15	2673.86	18671.7	9054.03	11163.8	5482.98	6R5K_H Polyadenylate-binding protein, cytoplasmic and nuclear (probability: 99.6, coverage: 786-1215)	1264	10346	Agenet-like domain	Agenet domain
jgi|Chloso1230_1|11524|CSI2_123000001698-RA	0.579	0.203	0.692504	33967.5	32698.3	20762.9	32958.8	60850.8	38302.2	7B1F_B Mitotic spindle assembly checkpoint protein MAD1 (probability: 99.7, coverage: 628-753)	753	11524	Spindle assembly checkpoint component Mad1	Mitotic checkpoint protein
jgi|Chloso1230_1|4032|CSI2_123000012158-RA	0.579	0.151	0.821023	18008	19884	25791.5	37547.8	31638.9	25916.5	6XP5_N Mediator of RNA polymerase II transcription subunit 14 (probability: 100.0, coverage: 11-218)	1443	4032	Mediator complex, subunit Med14	Mediator complex subunit MED14
jgi|Chloso1230_1|9686|CSI2_123000004997-RA	0.578	0.479	0.319664	55976	11436.7	13096.5	33550.1	33316.2	24952.3	7AE1_N DNA-directed RNA polymerase III subunit RPC4 (probability: 99.8, coverage: 471-583)	715	9686	DNA-directed RNA polymerase III subunit RPC4	RNA polymerase III RPC4
jgi|Chloso1230_1|7334|CSI2_123000007504-RA	0.578	0.321	0.493495	48219	27770.2	46443.3	76571.7	64663.7	41751.2	3ZLC_B ER-DERIVED VESICLES PROTEIN ERV41 (probability: 100.0, coverage: 59-339)	384	7334	Endoplasmic reticulum vesicle transporter, C-terminal	Endoplasmic reticulum vesicle transporter
jgi|Chloso1230_1|10989|CSI2_123000001163-RA	0.578	0.421	0.375718	148675	146826	67107.8	142576	228955	149185	7KW7_E Stress-induced-phosphoprotein 1 (probability: 99.9, coverage: 3-585)	585	10989	Tetratricopeptide TPR1	Tetratricopeptide repeat
jgi|Chloso1230_1|2180|CSI2_123000006639-RA	0.578	0.169	0.772113	39051.9	35225.1	50775.4	58023.3	61473.2	65072.3	7R5K_V0 Nuclear pore complex protein Nup214 (probability: 94.1, coverage: 102-324)	423	2180	-	-
jgi|Chloso1230_1|8533|CSI2_123000010964-RA	0.577	0.268	0.571865	25991.6	25392.8	11833.4	34024.1	25258.8	30138.1	6GQF_C GRAM domain-containing protein 1A (probability: 99.9, coverage: 389-594)	811	8533	GRAM domain	GRAM domain
jgi|Chloso1230_1|9318|CSI2_123000004629-RA	0.577	0.203	0.692504	13042	22440	18038.8	29395.6	32466.6	18357.9	7ZW0_sh FAP1 isoform 1 (probability: 99.3, coverage: 794-951)	1157	9318	Single-stranded nucleic acid binding R3H	R3H domain
jgi|Chloso1230_1|11954|CSI2_123000005115-RA	0.576	0.218	0.661544	31077.8	35877.5	16803.7	36915.7	47848.7	35101.7	5P9J_A Tyrosine-protein kinase BTK (probability: 99.9, coverage: 620-914)	958	11954	Serine-threonine/tyrosine-protein kinase catalytic domain	Protein tyrosine kinase
jgi|Chloso1230_1|1099|CSI2_123000008843-RA	0.576	0.242	0.616185	51915	61732.4	26257.1	59392.4	78607.9	59756.1	4OIC_B Probable protein phosphatase 2C 6 (probability: 99.4, coverage: 289-608)	759	1099	Protein phosphatase 2C (PP2C)-like domain	Protein phosphatase 2C
jgi|Chloso1230_1|5119|CSI2_123000002914-RA	0.576	0.222	0.653647	19357.2	22173.7	15526.8	23701.5	33271	28022.6	6SO3_A Myosin 2 heavy chain striated muscle (probability: 99.3, coverage: 616-1175)	1312	5119	-	-
jgi|Chloso1230_1|120|CSI2_123000007864-RA	0.576	0.235	0.628932	233487	282470	118817	312052	251533	330952	6BHP_B Membrane protein (probability: 99.9, coverage: 23-191)	232	120	-	-
jgi|Chloso1230_1|585|CSI2_123000008329-RA	0.575	0.31	0.508638	14663.4	13539.4	6523.59	18588.4	20204.4	11410.3	4WUY_A N-lysine methyltransferase SMYD2 (probability: 99.7, coverage: 13-276)	657	585	SET domain	SET domain
jgi|Chloso1230_1|5726|CSI2_123000003131-RA	0.575	0.106	0.974694	1811820	1772040	1385120	2529260	2507540	2318730	6TUY_A Lysine-specific histone demethylase 1A (probability: 100.0, coverage: 323-621)	864	5726	Small GTPase superfamily	Ras family
jgi|Chloso1230_1|10788|CSI2_123000000962-RA	0.574	0.206	0.686133	1081240	1190850	2099630	2083100	2125170	2015130	2QAP_A Fructose-1,6-bisphosphate aldolase (probability: 100.0, coverage: 7-361)	361	10788	Fructose-bisphosphate aldolase, class-I	Fructose-bisphosphate aldolase class-I
jgi|Chloso1230_1|11854|CSI2_123000002028-RA	0.572	0.829	0.0814455	18845.5	13944.8	32897.4	34855.6	17347.6	47009.4	4W7Z_A B-cell receptor-associated protein 29 (probability: 97.9, coverage: 159-216)	239	11854	-	-
jgi|Chloso1230_1|2499|CSI2_123000010017-RA	0.567	0.115	0.939302	120943	109249	130157	199512	150446	186296	5IFS_C Tether containing UBX domain for GLUT4 (probability: 98.9, coverage: 612-774)	775	2499	UBX domain	UBX domain
jgi|Chloso1230_1|10014|CSI2_123000000188-RA	0.566	0.304	0.517126	51328.2	64627.3	48721.6	76729	65576.1	104296	4FDD_A Transportin-1 (probability: 100.0, coverage: 1-917)	918	10014	Importin-beta, N-terminal domain	Importin-beta N-terminal domain
jgi|Chloso1230_1|9030|CSI2_123000004341-RA	0.566	0.384	0.415669	75171.9	116630	89734.6	176043	75213.4	192634	7LGP_A Succinyl-diaminopimelate desuccinylase (probability: 99.9, coverage: 118-403)	605	9030	Peptidase M20	Peptidase family M20/M25/M40
jgi|Chloso1230_1|6770|CSI2_123000006940-RA	0.565	0.368	0.434152	8683.52	13212.3	4348.48	14865.5	11754.5	9238.22	7NRC_A GCN1 (probability: 99.4, coverage: 98-287)	375	6770	Armadillo	Armadillo/beta-catenin-like repeats
jgi|Chloso1230_1|9631|CSI2_123000004942-RA	0.564	0.484	0.315155	53796.7	75440.9	28994.2	69376.2	56817.9	96518	3VNX_A ferritin (probability: 99.4, coverage: 64-270)	279	9631	Ferritin/DPS protein domain	Ferritin-like domain
jgi|Chloso1230_1|10013|CSI2_123000000187-RA	0.564	0.396	0.402305	64205.6	67719.7	84843.3	124233	74050.9	129545	7Q4O_B Splicing factor 3B subunit 2 (probability: 100.0, coverage: 196-638)	638	10013	Domain of unknown function DUF382	Domain of unknown function (DUF382)
jgi|Chloso1230_1|6627|CSI2_123000004032-RA	0.564	0.12	0.920819	1590240	1733090	1340040	2309830	2343630	2203290	1C96_A MITOCHONDRIAL ACONITASE (probability: 100.0, coverage: 33-801)	804	6627	Aconitase/3-isopropylmalate dehydratase large subunit, alpha/beta/alpha	Aconitase family (aconitate hydratase)
jgi|Chloso1230_1|4976|CSI2_123000002771-RA	0.563	0.35	0.455932	23806.8	56092.1	60883.8	72198.1	59372.1	61218.3	5EXJ_A Lipoyl synthase (probability: 99.7, coverage: 72-368)	381	4976	Radical SAM	Radical SAM superfamily
jgi|Chloso1230_1|499|CSI2_123000008243-RA	0.561	0.181	0.742321	75167	77797.9	52298.5	99120.2	106412	93190.1	5MY8_A SRSF protein kinase 1,SRSF protein kinase 1 (probability: 99.8, coverage: 36-569)	746	499	Protein kinase domain	Protein kinase domain
jgi|Chloso1230_1|6673|CSI2_123000004078-RA	0.561	0.156	0.806875	24411.9	17012.4	14851.5	25224.1	30289.4	25942.7	5O28_D Bifunctional protein FolD (probability: 100.0, coverage: 36-530)	534	6673	Tetrahydrofolate dehydrogenase/cyclohydrolase, catalytic domain	Tetrahydrofolate dehydrogenase/cyclohydrolase, catalytic domain
jgi|Chloso1230_1|10861|CSI2_123000001035-RA	0.559	0.338	0.471083	10921.3	24936.3	14605.5	26661.5	18596.7	25631.7	3IHP_B Ubiquitin carboxyl-terminal hydrolase 5 (probability: 100.0, coverage: 3-971)	976	10861	Peptidase C19, ubiquitin carboxyl-terminal hydrolase	Ubiquitin carboxyl-terminal hydrolase
jgi|Chloso1230_1|1992|CSI2_123000006451-RA	0.558	0.612	0.213249	3214.97	2198.62	5314.42	8532.88	10769.4	1305.17	6N3Q_F Translocation protein SEC72 (probability: 91.3, coverage: 65-189)	213	1992	-	-
jgi|Chloso1230_1|3657|CSI2_123000009874-RA	0.558	0.187	0.728158	17366.9	16454.1	9740.59	18544.1	24679.9	19411.1	6SLD_A CRAL-TRIO domain-containing protein YKL091C (probability: 99.4, coverage: 7-162)	245	3657	CRAL-TRIO domain	CRAL/TRIO domain
jgi|Chloso1230_1|6607|CSI2_123000004012-RA	0.557	0.738	0.131944	2161.57	1698.01	0	3443.13	3395.51	0	3ZKV_A CADMUS (probability: 99.7, coverage: 1-1028)	1109	6607	Armadillo-type fold	-
jgi|Chloso1230_1|12446|CSI2_123000005607-RA	0.556	0.423	0.37366	24848.3	25404.6	30305.9	37001.5	40022.8	41076.7	1RXT_B Glycylpeptide N-tetradecanoyltransferase 1 (probability: 98.3, coverage: 107-259)	302	12446	GNAT domain	Acetyltransferase (GNAT) family
jgi|Chloso1230_1|9581|CSI2_123000004892-RA	0.554	0.376	0.424812	27596.9	29295.2	23571.6	41840.4	68601.8	21021.6	5YH3_D Extracellular serine/threonine protein kinase FAM20C (probability: 99.7, coverage: 87-323)	721	9581	Phosphatidylinositol 3-/4-kinase, catalytic domain	Phosphatidylinositol 3- and 4-kinase
jgi|Chloso1230_1|6919|CSI2_123000007089-RA	0.551	0.284	0.546682	18044.7	26545.5	14574.1	28511.2	28260.7	27250.8	5N0K_A Ceruloplasmin (probability: 100.0, coverage: 317-1332)	1332	6919	Ribonuclease T2-like	Ribonuclease T2 family
jgi|Chloso1230_1|765|CSI2_123000008509-RA	0.55	0.547	0.262013	6754.72	18489.6	49234.4	26409.4	21780.2	33531.9	3LBE_B Putative uncharacterized protein smu.793 (probability: 97.9, coverage: 96-268)	269	765	HotDog domain	-
jgi|Chloso1230_1|2546|CSI2_123000010064-RA	0.55	0.213	0.67162	8490.59	13363.6	12829.3	16429.7	16090.6	17288.9	7C4J_F SWI/SNF chromatin-remodeling complex subunit SNF5 (probability: 99.9, coverage: 621-821)	1217	2546	Protein kinase domain	Protein kinase domain
jgi|Chloso1230_1|11474|CSI2_123000001648-RA	0.549	0.35	0.455932	16219	18371.6	12942.4	30425.6	15254.2	26039	7R1D_C Protein lin-9 homolog (probability: 100.0, coverage: 435-826)	964	11474	Protein LIN-9/Protein ALWAYS EARLY	DIRP
jgi|Chloso1230_1|8029|CSI2_123000011704-RA	0.547	0.38	0.420216	91294.6	231364	271837	300810	183104	325306	2FIC_A Myc box-dependent-interacting protein 1 (probability: 93.3, coverage: 1-247)	403	8029	BAR domain	BAR domain
jgi|Chloso1230_1|4125|CSI2_123000012251-RA	0.545	0.741	0.130182	0	0	2027.38	6293.6	0	0	6I58_A Coagulation factor XI (probability: 36.5, coverage: 259-319)	339	4125	-	-
jgi|Chloso1230_1|6921|CSI2_123000007091-RA	0.543	0.494	0.306273	12228	10286.6	4457.56	17397	11504.7	8665.53	7PLO_I WD repeat and HMG-box DNA-binding protein 1 (probability: 100.0, coverage: 11-807)	921	6921	WD40 repeat	WD domain, G-beta repeat
jgi|Chloso1230_1|4319|CSI2_123000012445-RA	0.542	0.259	0.5867	16841.8	18872.2	38288.3	32602.1	35974.4	32012.2	7T8B_A Twinkle mtDNA helicase (probability: 99.9, coverage: 290-956)	1143	4319	-	AAA domain
jgi|Chloso1230_1|5229|CSI2_123000003024-RA	0.541	0.208	0.681937	41619.2	53799.9	57442.9	67456.4	95281.9	61658.4	2GMH_B Electron transfer flavoprotein-ubiquinone oxidoreductase (probability: 100.0, coverage: 611-1133)	1133	5229	RFT1	Rft protein
jgi|Chloso1230_1|1989|CSI2_123000006448-RA	0.541	0.183	0.737549	80276.3	61367.2	68269.7	123902	79462.6	105302	7F90_D Nuclear pore complex protein Nup98-Nup96 (probability: 100.0, coverage: 778-1783)	1904	1989	Peptidase S59, nucleoporin	Nucleoporin autopeptidase
jgi|Chloso1230_1|10992|CSI2_123000001166-RA	0.541	0.328	0.484126	14440.2	13991.1	28711.7	27765.8	24789.2	25977.6	7VCR_C von Willebrand factor type A domain protein (probability: 24.8, coverage: 233-253)	453	10992	Uncharacterised domain SAYSvFN	Uncharacterized conserved domain (SAYSvFN)
jgi|Chloso1230_1|1960|CSI2_123000006419-RA	0.54	0.334	0.476254	47643.9	50994.2	62605.9	70182.6	119838	55599.4	7UX1_B Mechanosensitive channel MscK (probability: 97.9, coverage: 29-142)	838	1960	-	-
jgi|Chloso1230_1|1564|CSI2_123000009308-RA	0.539	0.228	0.642065	294876	345954	205227	534692	343594	349393	6HCW_B Lysine--tRNA ligase (probability: 99.9, coverage: 2-278)	281	1564	Aminoacyl-tRNA synthetase, class II (D/K/N)	tRNA synthetases class II (D, K and N)
jgi|Chloso1230_1|10770|CSI2_123000000944-RA	0.539	0.611	0.213959	12393.1	13909	70033.7	30029.7	30782.4	40030.2	7OBR_t Signal recognition particle 14 kDa protein (probability: 100.0, coverage: 1-97)	102	10770	Signal recognition particle, SRP14 subunit	Signal recognition particle 14kD protein
jgi|Chloso1230_1|6397|CSI2_123000003802-RA	0.538	0.252	0.598599	11855.6	6487.69	10171.9	11299.3	12620.2	16810.8	7C4J_I SWI/SNF chromatin-remodeling complex subunit SWI1 (probability: 93.3, coverage: 614-693)	734	6397	-	-
jgi|Chloso1230_1|10738|CSI2_123000000912-RA	0.538	0.189	0.723538	176171	304669	175347	322514	277930	321428	7OBR_z Signal recognition particle subunit SRP72 (probability: 100.0, coverage: 4-631)	656	10738	Tetratricopeptide TPR2	Tetratricopeptide repeat
jgi|Chloso1230_1|2010|CSI2_123000006469-RA	0.538	0.179	0.747147	165532	133061	229508	237426	248300	262320	7LSA_A Pullulanase (probability: 100.0, coverage: 105-821)	824	2010	Glycosyl hydrolase, family 13, catalytic domain	Alpha amylase, catalytic domain
jgi|Chloso1230_1|690|CSI2_123000008434-RA	0.538	0.283	0.548214	400943	424727	379255	794890	350936	708499	5YZG_3 Peptidyl-prolyl cis-trans isomerase G (probability: 99.9, coverage: 24-222)	229	690	Cyclophilin-type peptidyl-prolyl cis-trans isomerase domain	Cyclophilin type peptidyl-prolyl cis-trans isomerase/CLD
jgi|Chloso1230_1|7955|CSI2_123000011630-RA	0.537	0.348	0.458421	32762.3	25080.4	67309.4	65562.8	47204.6	54555.2	5JWC_H NADH dehydrogenase, putative (probability: 99.9, coverage: 373-947)	1336	7955	Pyridine nucleotide-disulphide oxidoreductase, NAD-binding domain	Pyridine nucleotide-disulphide oxidoreductase
jgi|Chloso1230_1|950|CSI2_123000008694-RA	0.537	0.184	0.735182	34681	37729.6	28035.6	39617.3	66634.9	42448.6	3T9K_B Arf-GAP with coiled-coil, ANK repeat and PH domain-containing protein 1,Peptide from Integrin beta-1 (probability: 99.8, coverage: 578-740)	899	950	Pleckstrin homology domain	PH domain
jgi|Chloso1230_1|12362|CSI2_123000005523-RA	0.532	0.191	0.718967	162612	187326	148133	258507	170471	309697	2J7A_I CYTOCHROME C QUINOL DEHYDROGENASE NRFH (probability: 15.4, coverage: 42-79)	344	12362	Twin-arginine translocation pathway, signal sequence	Twin arginine translocation (Tat) signal profile.
jgi|Chloso1230_1|960|CSI2_123000008704-RA	0.532	0.433	0.363512	12071.7	10573.6	4267.35	15526.3	9677.31	10951.9	7C4J_H Transcription regulatory protein SNF2 (probability: 97.2, coverage: 205-312)	1035	960	Bromodomain	Bromodomain
jgi|Chloso1230_1|8983|CSI2_123000004294-RA	0.531	0.381	0.419075	25008	26779.8	23054.9	55154	17206.8	49071.2	6AFW_A Pyrophosphate-energized vacuolar membrane proton pump (probability: 100.0, coverage: 54-815)	817	8983	Pyrophosphate-energised proton pump	Inorganic H+ pyrophosphatase
jgi|Chloso1230_1|8151|CSI2_123000011826-RA	0.529	0.302	0.519993	12962.1	9766.37	17824.7	16331.4	25055.3	16562.5	2I6H_B Hypothetical protein Atu0120 (probability: 100.0, coverage: 57-269)	273	8151	Protein of unknown function DUF924	Bacterial protein of unknown function (DUF924)
jgi|Chloso1230_1|1012|CSI2_123000008756-RA	0.528	0.77	0.113509	16132.7	18473.5	2046.51	15554.5	9859.15	11927.5	7CH1_A Solute carrier family 26 member 9 (probability: 100.0, coverage: 35-671)	746	1012	Sulphate transporter	Sulfate transporter family
jgi|Chloso1230_1|10534|CSI2_123000000708-RA	0.527	0.414	0.383	26578.6	23301.8	15269	32128.7	27708.5	31766.4	7UK1_B Splicing factor, proline- and glutamine-rich (probability: 99.1, coverage: 180-409)	943	10534	RNA recognition motif domain	RNA recognition motif. (a.k.a. RRM, RBD, or RNP domain)
jgi|Chloso1230_1|10907|CSI2_123000001081-RA	0.526	0.284	0.546682	67289.8	58130.2	39072.7	88284.6	55336.9	93347.4	1OQY_A UV excision repair protein RAD23 homolog A (probability: 99.8, coverage: 1-427)	429	10907	Ubiquitin-like	Ubiquitin family
jgi|Chloso1230_1|2817|CSI2_123000010335-RA	0.525	0.192	0.716699	55426.8	66936.6	42543.9	71018.6	83672.6	79141	2GDZ_A NAD+-dependent 15-hydroxyprostaglandin dehydrogenase (probability: 98.5, coverage: 1-194)	234	2817	Short-chain dehydrogenase/reductase SDR	short chain dehydrogenase
jgi|Chloso1230_1|11103|CSI2_123000001277-RA	0.524	0.748	0.126098	15884.3	1809.95	23533.2	14177.9	8778.32	16151	6THA_A Solute carrier family 2, facilitated glucose transporter member 1 (probability: 100.0, coverage: 6-509)	516	11103	General substrate transporter	Sugar (and other) transporter
jgi|Chloso1230_1|9206|CSI2_123000004517-RA	0.524	0.281	0.551294	9665.48	7575.18	4510.76	12139.5	10932.4	7404.39	6TB4_E Subunit of the SAGA transcriptional regulatory complex, involved in proper assembly of the complex (probability: 98.7, coverage: 109-257)	656	9206	Bromodomain	Bromodomain
jgi|Chloso1230_1|2526|CSI2_123000010044-RA	0.524	0.205	0.688246	448724	366394	237122	439259	551718	478647	2F3J_A RNA and export factor binding protein 2 (probability: 95.0, coverage: 101-215)	271	2526	RNA recognition motif domain	RNA recognition motif. (a.k.a. RRM, RBD, or RNP domain)
jgi|Chloso1230_1|10844|CSI2_123000001018-RA	0.523	0.209	0.679854	34672.1	40945.8	40681.2	42057.1	73729.3	55264	4XGT_A FRQ-interacting RNA helicase (probability: 100.0, coverage: 53-1064)	1064	10844	DEAD/DEAH box helicase domain	DEAD/DEAH box helicase
jgi|Chloso1230_1|12754|CSI2_123000005915-RA	0.521	0.319	0.496209	2521560	3519430	2437900	3637140	4409570	3984850	4D2J_A FRUCTOSE-BISPHOSPHATE ALDOLASE (probability: 100.0, coverage: 35-371)	383	12754	Fructose-bisphosphate aldolase, class-I	Fructose-bisphosphate aldolase class-I
jgi|Chloso1230_1|11786|CSI2_123000001960-RA	0.521	0.152	0.818156	15305.9	11417.8	11794.4	17503.1	20489.7	16982.3	7DVQ_V Pre-mRNA-splicing factor CWC22 homolog (probability: 100.0, coverage: 236-703)	925	11786	Initiation factor eIF-4 gamma, MA3	MA3 domain
jgi|Chloso1230_1|11060|CSI2_123000001234-RA	0.52	0.569	0.244888	15483.9	17615.5	18476.2	22813.1	23198.9	28056.3	2A3L_A AMP deaminase (probability: 100.0, coverage: 331-929)	944	11060	Adenosine/AMP deaminase domain	Adenosine/AMP deaminase
jgi|Chloso1230_1|10378|CSI2_123000000552-RA	0.519	0.296	0.528708	21980.5	23005.4	11021.6	20918	30126.6	26029.4	6F9N_B pre-mRNA 3' end processing protein WDR33 (probability: 98.9, coverage: 44-294)	512	10378	WD40 repeat	WD domain, G-beta repeat
jgi|Chloso1230_1|2049|CSI2_123000006508-RA	0.518	0.213	0.67162	37963.5	27041.7	40652.5	54948.3	43066.9	51785	7NRC_A GCN1 (probability: 41.6, coverage: 417-573)	842	2049	-	-
jgi|Chloso1230_1|1800|CSI2_123000006259-RA	0.517	0.231	0.636388	59027.7	74991.8	73290.4	116970	72871.1	111502	3HU5_B Isochorismatase family protein (probability: 99.9, coverage: 9-192)	197	1800	Isochorismatase-like	Isochorismatase family
jgi|Chloso1230_1|11984|CSI2_123000005145-RA	0.517	0.301	0.521434	11572.5	19499.1	27604.7	23560.1	32441.2	23873.8	7ZC2_A Amino acid/peptide transporter (probability: 25.1, coverage: 288-439)	580	11984	-	-
jgi|Chloso1230_1|7381|CSI2_123000007551-RA	0.517	0.423	0.37366	66008.9	53644.9	53983.7	70940.4	110507	71438.6	7ABF_X WW domain-binding protein 11 (probability: 67.8, coverage: 582-684)	766	7381	-	-
jgi|Chloso1230_1|6546|CSI2_123000003951-RA	0.515	0.2	0.69897	122074	90416.8	126336	167596	135337	179268	6SO3_A Myosin 2 heavy chain striated muscle (probability: 99.9, coverage: 408-452)	2124	6546	Tetratricopeptide, MLP1/MLP2-like	TPR/MLP1/MLP2-like protein
jgi|Chloso1230_1|9417|CSI2_123000004728-RA	0.514	0.463	0.334419	24283.4	12609.3	18967.8	27295.2	22486	27560.4	5U70_A Potassium channel subfamily T member 1 (probability: 100.0, coverage: 130-1239)	1280	9417	Potassium channel, calcium-activated, BK, alpha subunit	Calcium-activated BK potassium channel alpha subunit
jgi|Chloso1230_1|5259|CSI2_123000003054-RA	0.514	0.482	0.316953	37841.8	34807.1	17067.1	32899.9	35300.9	56383.4	5YZG_y Pre-mRNA-splicing factor ISY1 homolog (probability: 100.0, coverage: 1-282)	283	5259	Isy1-like splicing	Isy1-like splicing family
jgi|Chloso1230_1|9699|CSI2_123000005010-RA	0.514	0.819	0.0867161	0	37012.1	0	2216.59	1642.38	3216.67	5NFO_B JmjC domain-containing protein 7 (probability: 99.4, coverage: 121-381)	1241	9699	JmjC domain	JmjC domain, hydroxylase
jgi|Chloso1230_1|9897|CSI2_123000000071-RA	0.512	0.564	0.248721	9080.34	2353.05	15610.6	9870.83	13246.4	7393.16	5ZRU_C Alpha-1,3-glucanase (probability: 96.1, coverage: 73-203)	754	9897	-	Pectate lyase superfamily protein
jgi|Chloso1230_1|10256|CSI2_123000000430-RA	0.512	0.169	0.772113	20258.6	20218.5	14559.1	25938.7	25907.5	25758.2	3UO3_A J-type co-chaperone JAC1, mitochondrial (probability: 96.6, coverage: 9-109)	674	10256	DnaJ domain	DnaJ domain
jgi|Chloso1230_1|6717|CSI2_123000004122-RA	0.511	0.252	0.598599	94479	105863	61850	118859	120857	124706	6ZJ3_Sg Ribosomal protein eSEug1 (probability: 98.1, coverage: 115-240)	301	6717	RNA-recognition motif (RRM) Nup35-type domain	Nup53/35/40-type RNA recognition motif
jgi|Chloso1230_1|10747|CSI2_123000000921-RA	0.51	0.199	0.701147	36823.6	34192.2	44507.6	61685.4	60862.4	43146.1	6ZV2_A Serine/threonine-protein phosphatase 1 regulatory subunit 10 (probability: 99.2, coverage: 163-306)	930	10747	Transcription factor IIS, N-terminal	TFIIS helical bundle-like domain
jgi|Chloso1230_1|8273|CSI2_123000010704-RA	0.509	0.189	0.723538	606994	503654	370594	669884	672084	725518	7VCF_F Toc120 (probability: 75.2, coverage: 348-481)	680	8273	-	-
jgi|Chloso1230_1|8281|CSI2_123000010712-RA	0.508	0.19	0.721246	66605.7	56586	39276.4	74028	73820.1	77852.6	5X8P_e 30S ribosomal protein S5, chloroplastic (probability: 100.0, coverage: 217-446)	468	8281	Ribosomal protein S5, N-terminal	Ribosomal protein S5, N-terminal domain
jgi|Chloso1230_1|3917|CSI2_123000012043-RA	0.507	0.347	0.459671	12222.4	10905.8	12978.1	19019.8	17729.9	14719.8	6IUQ_A Prolyl 4-hydroxylase (probability: 99.6, coverage: 3-256)	878	3917	Oxoglutarate/iron-dependent dioxygenase	2OG-Fe(II) oxygenase superfamily
jgi|Chloso1230_1|7017|CSI2_123000007187-RA	0.505	0.838	0.076756	8012.51	11420.1	0	17964.5	0	14562	4FYP_B Vegetative storage protein 1 (probability: 98.6, coverage: 103-357)	755	7017	NLI interacting factor	NLI interacting factor-like phosphatase
jgi|Chloso1230_1|6641|CSI2_123000004046-RA	0.505	0.284	0.546682	62700.9	57565.9	62436.5	76842	100685	83269.1	6XYW_Au 50S ribosomal protein L24 (probability: 99.9, coverage: 11-160)	239	6641	KOW	KOW motif
jgi|Chloso1230_1|7422|CSI2_123000007592-RA	0.504	0.372	0.429457	8771.78	14164.5	22611.8	17160.6	26339.7	17727.3	3THX_A DNA mismatch repair protein Msh2 (probability: 100.0, coverage: 24-606)	667	7422	DNA mismatch repair protein MutS, C-terminal	MutS domain V
jgi|Chloso1230_1|11145|CSI2_123000001319-RA	0.503	0.397	0.401209	33164.1	34412.6	20611.7	55355.3	20871.8	57905.2	3QW4_C UMP synthase (probability: 99.3, coverage: 167-420)	466	11145	Phosphoribulokinase/uridine kinase	Phosphoribulokinase / Uridine kinase family
jgi|Chloso1230_1|5473|CSI2_123000012604-RA	0.503	0.202	0.694649	54214.1	46552.2	51043.4	87626.6	57481.2	72751.9	2VGN_A DOM34 (probability: 100.0, coverage: 1-383)	389	5473	eRF1 domain 1/Pelota-like	eRF1 domain 1
jgi|Chloso1230_1|1081|CSI2_123000008825-RA	0.503	0.367	0.435334	11760.1	10777.2	7144.91	15377.7	13259.5	12646.6	5FIR_G 5'-3' EXORIBONUCLEASE 2 HOMOLOG (probability: 99.9, coverage: 1-273)	1138	1081	Putative 5-3 exonuclease	XRN 5'-3' exonuclease N-terminus
jgi|Chloso1230_1|4006|CSI2_123000012132-RA	0.502	0.419	0.377786	16865.4	18225.3	6468.4	15857.5	23675.6	15032.4	7UND_O Transcription elongation factor A protein 1 (probability: 82.7, coverage: 697-987)	1130	4006	-	-
jgi|Chloso1230_1|3241|CSI2_123000009458-RA	0.502	0.443	0.353596	62938.9	63921.9	27397.5	61836.1	73735.5	68697	5H55_A Mitochondrial distribution and morphology protein 12 (probability: 99.6, coverage: 652-966)	1783	3241	Peptidase M54, archaemetzincin	Peptidase family M54
jgi|Chloso1230_1|2504|CSI2_123000010022-RA	0.5	0.256	0.59176	11475.7	14352.9	7932.83	15190.5	13928	17457.9	5OYM_C PC4 and SFRS1-interacting protein (probability: 54.7, coverage: 270-332)	973	2504	-	-
jgi|Chloso1230_1|10997|CSI2_123000001171-RA	0.499	0.494	0.306273	7383.26	11126.5	23380.2	15095.6	19970.4	17989.4	6EOU_A UDP-N-acetylglucosamine--peptide N-acetylglucosaminyltransferase 110 kDa subunit (probability: 98.3, coverage: 562-720)	2278	10997	WD40-repeat-containing domain	-
jgi|Chloso1230_1|6215|CSI2_123000003620-RA	0.498	0.238	0.623423	18740.8	19619.9	17774.6	39315.9	20708.2	22613.2	6JQ0_D Uncharacterized AAA domain-containing protein C31G5.19 (probability: 100.0, coverage: 387-1011)	1381	6215	ATPase, AAA-type, core	ATPase family associated with various cellular activities (AAA)
jgi|Chloso1230_1|1676|CSI2_123000006135-RA	0.498	0.249	0.603801	319044	215907	358487	388217	398886	448751	5XF7_A Protein disulfide-isomerase-like protein of the testis (probability: 99.9, coverage: 17-481)	530	1676	Thioredoxin domain	Thioredoxin
jgi|Chloso1230_1|1039|CSI2_123000008783-RA	0.497	0.372	0.429457	13892.1	10612.5	15777.1	20339	20928.4	15352.1	7C79_J Ribonuclease P/MRP protein subunit RPP1 (probability: 99.8, coverage: 18-270)	317	1039	RNase P subunit p30	RNase P subunit p30
jgi|Chloso1230_1|7372|CSI2_123000007542-RA	0.494	0.266	0.575118	18628	12413.5	17117.1	23524.3	29976.6	15670.5	4AN3_A DUAL SPECIFICITY MITOGEN-ACTIVATED PROTEIN KINASE KINASE 1 (probability: 99.5, coverage: 11-305)	608	7372	Protein kinase domain	Protein kinase domain
jgi|Chloso1230_1|1487|CSI2_123000009231-RA	0.494	0.188	0.725842	29134.1	25497.3	23319.6	45862.9	33496.9	31477.5	3JB9_B Pre-mRNA-splicing factor cwf10 (probability: 100.0, coverage: 9-1188)	1289	1487	Elongation factor, GTP-binding domain	Elongation factor Tu GTP binding domain
jgi|Chloso1230_1|7661|CSI2_123000011336-RA	0.493	0.247	0.607303	860832	758230	831058	1127140	1403810	956438	5YZG_3 Peptidyl-prolyl cis-trans isomerase G (probability: 99.7, coverage: 2-107)	108	7661	Cyclophilin-type peptidyl-prolyl cis-trans isomerase domain	Cyclophilin type peptidyl-prolyl cis-trans isomerase/CLD
jgi|Chloso1230_1|10033|CSI2_123000000207-RA	0.492	0.256	0.59176	83586.4	104546	49703.4	107576	97175.7	115466	5A63_B Presenilin-1 (probability: 99.9, coverage: 159-333)	371	10033	Peptidase A22B, signal peptide peptidase	Signal peptide peptidase
jgi|Chloso1230_1|6891|CSI2_123000007061-RA	0.492	0.338	0.471083	13261.9	11204.3	11837.8	21534.2	14631.8	15533.9	6WUG_A Decapping nuclease din1 (probability: 10.2, coverage: 334-365)	597	6891	Domain of unknown function DUF1336	Protein of unknown function (DUF1336)
jgi|Chloso1230_1|11167|CSI2_123000001341-RA	0.49	0.537	0.270026	9186.49	11166.6	26360.4	22590.8	19692.8	16825.9	5ISO_D 5'-AMP-activated protein kinase subunit beta-1 (probability: 100.0, coverage: 112-302)	350	11167	Association with the SNF1 complex (ASC) domain	5'-AMP-activated protein kinase beta subunit, interation domain
jgi|Chloso1230_1|4947|CSI2_123000002742-RA	0.49	0.501	0.300162	4959.22	12889.5	6707.09	8538.71	18745.6	7413.89	7PX3_T Protein TSSC4 (probability: 78.8, coverage: 223-248)	375	4947	-	-
jgi|Chloso1230_1|4896|CSI2_123000002691-RA	0.49	0.49	0.309804	13385.2	14036.3	6972.34	18433	19522.7	10078.7	1K8W_A tRNA Pseudouridine Synthase B (probability: 99.9, coverage: 78-301)	351	4896	Pseudouridine synthase II	TruB family pseudouridylate synthase (N terminal domain)
jgi|Chloso1230_1|5150|CSI2_123000002945-RA	0.489	0.232	0.634512	179780	170459	153612	234012	264739	209945	3W9R_A Abscisic acid receptor PYL9 (probability: 99.0, coverage: 40-232)	233	5150	Streptomyces cyclase/dehydrase	Polyketide cyclase / dehydrase and lipid transport
jgi|Chloso1230_1|9780|CSI2_123000005091-RA	0.488	0.419	0.377786	18352.1	6931.73	18444.1	20575.6	16792.7	18741.2	3OIQ_B DNA polymerase alpha catalytic subunit A (probability: 27.2, coverage: 317-333)	534	9780	-	-
jgi|Chloso1230_1|1231|CSI2_123000008975-RA	0.488	0.244	0.61261	140232	163286	161446	271550	171229	219243	6M09_A AT3G03890 protein (probability: 99.9, coverage: 97-340)	345	1231	Domain of unknown function DUF2470	Protein of unknown function (DUF2470)
jgi|Chloso1230_1|5094|CSI2_123000002889-RA	0.487	0.367	0.435334	183649	183853	95765.3	239880	158711	233796	6KKN_A All5250 protein (probability: 100.0, coverage: 117-473)	482	5094	-	-
jgi|Chloso1230_1|11130|CSI2_123000001304-RA	0.484	0.431	0.365523	144151	181091	285185	146512	320346	434162	4DIM_A Phosphoribosylglycinamide synthetase (probability: 99.8, coverage: 448-876)	880	11130	Pre-mRNA cleavage complex II Clp1	Pre-mRNA cleavage complex II protein Clp1
jgi|Chloso1230_1|8348|CSI2_123000010779-RA	0.484	0.219	0.659556	5648080	3812060	3708140	6264320	6144160	5678030	5MC6_h Antiviral helicase SKI2 (probability: 100.0, coverage: 168-1225)	1444	8348	DEAD/DEAH box helicase domain	DEAD/DEAH box helicase
jgi|Chloso1230_1|1254|CSI2_123000008998-RA	0.483	0.475	0.323306	25409.2	12444.3	8434.21	15715	25091	18454.4	4YKE_B Mre11 (probability: 100.0, coverage: 3-501)	830	1254	Calcineurin-like phosphoesterase domain, apaH type	Calcineurin-like phosphoesterase
jgi|Chloso1230_1|12839|CSI2_123000006000-RA	0.483	0.436	0.360514	1697.95	6043.97	3458.54	4326.89	3608.41	6209.41	6RMN_A DNA mismatch repair protein MLH1 (probability: 100.0, coverage: 539-795)	795	12839	DNA mismatch repair protein, C-terminal	DNA mismatch repair protein, C-terminal domain
jgi|Chloso1230_1|8829|CSI2_123000004140-RA	0.483	0.793	0.100727	1279.36	2671.37	4546.74	12632	0	10185.1	3HP7_A Hemolysin, putative (probability: 99.4, coverage: 59-310)	335	8829	RNA-binding S4 domain	S4 domain
jgi|Chloso1230_1|3678|CSI2_123000009895-RA	0.482	0.365	0.437707	233387	128069	285888	274427	254126	333962	5YZG_3 Peptidyl-prolyl cis-trans isomerase G (probability: 99.8, coverage: 31-256)	256	3678	Cyclophilin-type peptidyl-prolyl cis-trans isomerase domain	Cyclophilin type peptidyl-prolyl cis-trans isomerase/CLD
jgi|Chloso1230_1|5705|CSI2_123000012836-RA	0.481	0.225	0.647817	96715.3	90452.9	115221	154028	112021	158824	7C4J_I SWI/SNF chromatin-remodeling complex subunit SWI1 (probability: 99.7, coverage: 562-694)	796	5705	Zinc finger, PHD-finger	PHD-finger
jgi|Chloso1230_1|7487|CSI2_123000007657-RA	0.481	0.255	0.59346	1019710	1193190	622394	1352020	1371850	1110350	2F9Y_A Acetyl-CoA carboxylase, Carboxyltransferase alpha chain (probability: 99.9, coverage: 90-406)	530	7487	Acetyl-CoA carboxylase, alpha subunit	Acetyl co-enzyme A carboxylase carboxyltransferase alpha subunit
jgi|Chloso1230_1|1945|CSI2_123000006404-RA	0.481	0.395	0.403403	26971.9	39255.5	24425.8	44327	57614	27554.1	7A23_m P1 (probability: 100.0, coverage: 1-83)	84	1945	-	-
jgi|Chloso1230_1|8529|CSI2_123000010960-RA	0.479	0.228	0.642065	16533.8	17597.6	11765.5	22001.1	21374.2	19717.9	7QH7_h 39S ribosomal protein L50, mitochondrial (probability: 9.9, coverage: 1-45)	130	8529	-	-
jgi|Chloso1230_1|9556|CSI2_123000004867-RA	0.479	0.406	0.391474	33844.3	18372.8	29135.9	34441.2	49352	28854.2	3QSZ_B STAR-related lipid transfer protein (probability: 98.5, coverage: 215-421)	850	9556	START domain	START domain
jgi|Chloso1230_1|7371|CSI2_123000007541-RA	0.478	0.713	0.14691	20293.2	38227.2	26519.6	8483.32	73353.3	89418.6	7TVE_D Structural maintenance of chromosomes protein 6 (probability: 100.0, coverage: 344-1433)	1500	7371	RecF/RecN/SMC, N-terminal	RecF/RecN/SMC N terminal domain
jgi|Chloso1230_1|1951|CSI2_123000006410-RA	0.477	0.324	0.489455	88417.2	84284.8	41750.9	83841.2	85854.3	116507	2Y35_A LD22664P (probability: 100.0, coverage: 1-1219)	1661	1951	Putative 5-3 exonuclease	XRN 5'-3' exonuclease N-terminus
jgi|Chloso1230_1|7309|CSI2_123000007479-RA	0.475	0.585	0.232844	14179.2	14741.2	18593.4	19722.9	32385.6	16341.8	3S8S_A Histone-lysine N-methyltransferase SETD1A (probability: 97.0, coverage: 5-114)	602	7309	Zinc finger, MYND-type	MYND finger
jgi|Chloso1230_1|3428|CSI2_123000009645-RA	0.474	0.309	0.510042	39514.9	37221.3	47665.9	53855.8	45977.8	75912.6	5DP1_A CurK (probability: 99.7, coverage: 16-350)	362	3428	-	Zinc-binding dehydrogenase
jgi|Chloso1230_1|10376|CSI2_123000000550-RA	0.471	0.44	0.356547	37552.4	17598.3	57684.8	46377.1	49506.9	44254.8	2ODA_B Hypothetical protein PSPTO_2114 (probability: 84.5, coverage: 11-91)	274	10376	-	-
jgi|Chloso1230_1|6685|CSI2_123000004090-RA	0.47	0.388	0.411168	54365.9	54658.5	35949.2	96642.7	50402.5	58295.3	1JJR_A THYROID AUTOANTIGEN (probability: 88.5, coverage: 9-46)	205	6685	SAP domain	SAP motif profile.
jgi|Chloso1230_1|11756|CSI2_123000001930-RA	0.47	0.312	0.505845	42821.9	59196.5	30877.3	70272.9	44805.3	66048.6	4LG9_A F-box-like/WD repeat-containing protein TBL1XR1 (probability: 99.5, coverage: 1-437)	1130	11756	WD40 repeat	WD domain, G-beta repeat
jgi|Chloso1230_1|12582|CSI2_123000005743-RA	0.47	0.184	0.735182	73166.5	78515.5	66736.1	101969	84788	117831	1T0G_A cytochrome b5 domain-containing protein (probability: 99.4, coverage: 38-138)	270	12582	Cytochrome b5-like heme/steroid binding domain	Cytochrome b5-like Heme/Steroid binding domain
jgi|Chloso1230_1|9493|CSI2_123000004804-RA	0.47	0.805	0.0942041	34664.9	34510.1	22709.8	43312.9	34743.7	48004.2	3SD7_A Putative phosphatase (probability: 99.4, coverage: 1-287)	309	9493	HAD-like domain	-
jgi|Chloso1230_1|4811|CSI2_123000002606-RA	0.469	0.531	0.274905	31251.7	21197.8	12089	28673.5	27643.8	26792.7	7U8T_B Mcp1 PxP motif,Putative vacuolar protein sorting-associated protein (probability: 99.7, coverage: 3681-3974)	7151	4811	C2 domain	C2 domain
jgi|Chloso1230_1|4908|CSI2_123000002703-RA	0.469	0.496	0.304518	11849.1	18217.6	5012.95	12728	23276.7	9682.52	7NB6_A AI-2 transport protein TqsA (probability: 99.9, coverage: 770-972)	1120	4908	Uncharacterised protein family UPF0118	Domain of unknown function DUF20
jgi|Chloso1230_1|8333|CSI2_123000010764-RA	0.469	0.491	0.308919	6550.78	16484.4	6485.43	16077.1	10972.3	10523	6K15_J Nuclear protein STH1/NPS1 (probability: 97.6, coverage: 201-304)	1191	8333	Bromodomain	Bromodomain
jgi|Chloso1230_1|11304|CSI2_123000001478-RA	0.468	0.333	0.477556	33156.7	54509.2	25404	43345.4	69182.1	40512.8	7Q3L_p Probable ATP-dependent RNA helicase DDX46 (probability: 100.0, coverage: 375-853)	1241	11304	DEAD/DEAH box helicase domain	DEAD/DEAH box helicase
jgi|Chloso1230_1|3352|CSI2_123000009569-RA	0.466	0.48	0.318759	20246.9	6126.99	11694.5	15305.4	15160.5	16461.3	2WEI_A CALMODULIN-DOMAIN PROTEIN KINASE 1, PUTATIVE (probability: 99.4, coverage: 10-308)	895	3352	Protein kinase domain	Protein kinase domain
jgi|Chloso1230_1|824|CSI2_123000008568-RA	0.466	0.397	0.401209	20400.2	18548.8	34448.6	36078.4	26630.2	35775.5	6HQA_A Taf2 (probability: 100.0, coverage: 6-970)	1472	824	Armadillo-type fold	-
jgi|Chloso1230_1|266|CSI2_123000008010-RA	0.466	0.513	0.289883	9220.84	7581.19	2424.21	5736.38	9913.84	7850.91	7C4J_I SWI/SNF chromatin-remodeling complex subunit SWI1 (probability: 98.2, coverage: 865-901)	1032	266	-	-
jgi|Chloso1230_1|4922|CSI2_123000002717-RA	0.465	0.198	0.703335	118373	144712	123175	204930	139981	193564	3JB9_e Pre-mRNA-splicing factor cwf14 (probability: 100.0, coverage: 1-148)	221	4922	G10 protein	G10 protein
jgi|Chloso1230_1|11925|CSI2_123000002099-RA	0.465	0.428	0.368556	113970	89901.7	40712.5	97228.2	114105	98807.5	7JYN_A Bromodomain-containing protein 3 (probability: 98.4, coverage: 230-315)	656	11925	Bromodomain	Bromodomain
jgi|Chloso1230_1|7392|CSI2_123000007562-RA	0.464	0.212	0.673664	72241.9	56301.9	50890.7	91990.4	70716.8	83462	4JUO_C DNA topoisomerase 4 subunit B (probability: 100.0, coverage: 98-791)	798	7392	DNA topoisomerase, type IIA, subunit B, domain 2	DNA gyrase B
jgi|Chloso1230_1|10555|CSI2_123000000729-RA	0.462	0.477	0.321482	12886.1	21078.1	8863.04	10833.3	20016.7	28988.8	4OW8_A Serine/threonine-protein kinase PknA (probability: 99.5, coverage: 639-933)	940	10555	Serine-threonine/tyrosine-protein kinase catalytic domain	Protein tyrosine kinase
jgi|Chloso1230_1|9840|CSI2_123000000014-RA	0.462	0.591	0.228413	4165.73	4614.22	14352.1	12380.1	7067.44	8244.61	5Y5A_A KLLA0F20702p (probability: 100.0, coverage: 3-511)	979	9840	DNA/RNA-binding domain, Est1-type	Est1 DNA/RNA binding domain
jgi|Chloso1230_1|2655|CSI2_123000010173-RA	0.457	0.413	0.38405	30556.9	42040.7	30462	54321.1	35611	52273.8	6SO3_A Myosin 2 heavy chain striated muscle (probability: 99.9, coverage: 1411-1426)	1435	2655	-	-
jgi|Chloso1230_1|6056|CSI2_123000003461-RA	0.456	0.477	0.321482	388586	426963	616331	695234	450459	843342	7DVQ_4 Splicing factor 3B subunit 4 (probability: 99.6, coverage: 8-216)	219	6056	RNA recognition motif domain	RNA recognition motif. (a.k.a. RRM, RBD, or RNP domain)
jgi|Chloso1230_1|6114|CSI2_123000003519-RA	0.455	0.277	0.55752	41761.6	45510.7	38036.3	66360.7	47894	58641.1	4OTK_A Mycobacterial Enzyme Rv2971 (probability: 100.0, coverage: 11-347)	352	6114	NADP-dependent oxidoreductase domain	Aldo/keto reductase family
jgi|Chloso1230_1|9235|CSI2_123000004546-RA	0.455	0.686	0.163676	58621.2	90605.9	21479.7	69242.1	53099.8	79937.3	7OFN_A Lipoprotein (probability: 99.9, coverage: 7-174)	212	9235	-	-
jgi|Chloso1230_1|11040|CSI2_123000001214-RA	0.454	0.895	0.048177	0	25422.1	52862	48850.7	0	70706.8	5ORQ_A cPPR-Telo1 (probability: 98.9, coverage: 106-375)	645	11040	-	Tetratricopeptide repeat
jgi|Chloso1230_1|3650|CSI2_123000009867-RA	0.452	0.179	0.747147	1554460	1571770	1796800	2153840	2109850	2471900	6XPP_B Isocitrate lyase (probability: 100.0, coverage: 38-446)	446	3650	Isocitrate lyase	Isocitrate lyase family
jgi|Chloso1230_1|10545|CSI2_123000000719-RA	0.452	0.392	0.406714	8023.32	8584.19	3833.56	6902.9	12595.4	7768.47	6U3R_A DnaJ homolog subfamily B member 6,DnaJ homolog subfamily B member 6 (probability: 89.3, coverage: 450-526)	532	10545	DnaJ domain	DnaJ domain
jgi|Chloso1230_1|9474|CSI2_123000004785-RA	0.45	0.588	0.230623	102681	126734	50301	120257	91814.7	151231	1OKG_A POSSIBLE 3-MERCAPTOPYRUVATE SULFURTRANSFERASE (probability: 97.4, coverage: 157-297)	483	9474	Rhodanese-like domain	Rhodanese-like domain
jgi|Chloso1230_1|7430|CSI2_123000007600-RA	0.45	0.615	0.211125	7838.39	18760.4	6985.59	13418.8	15070.5	12940.7	6HIX_Aj ml46 (probability: 99.9, coverage: 17-243)	805	7430	Glycosyl transferase, family 1	Glycosyl transferases group 1
jgi|Chloso1230_1|8792|CSI2_123000011223-RA	0.449	0.48	0.318759	272865	274122	257252	496865	225283	437288	4HR7_D Biotin carboxyl carrier protein of acetyl-CoA carboxylase (probability: 97.9, coverage: 50-226)	228	8792	Biotin/lipoyl attachment	Biotin-requiring enzyme
jgi|Chloso1230_1|11926|CSI2_123000002100-RA	0.448	0.398	0.400117	100549	133430	51915.7	138695	90115.8	141527	7CZ2_A ABC1 family protein (probability: 99.9, coverage: 212-666)	824	11926	UbiB domain	ABC1 family
jgi|Chloso1230_1|12694|CSI2_123000005855-RA	0.448	0.263	0.580044	673754	756342	1206110	1028140	1290220	1176610	2LCK_A Mitochondrial uncoupling protein 2 (probability: 99.9, coverage: 17-313)	316	12694	Mitochondrial substrate/solute carrier	Mitochondrial carrier protein
jgi|Chloso1230_1|4662|CSI2_123000002457-RA	0.448	0.37	0.431798	47143.8	62391.3	43362.9	57989	73534	75892.9	7CZB_A Derlin-1 (probability: 99.1, coverage: 116-289)	363	4662	Peptidase S54, rhomboid domain	Rhomboid family
jgi|Chloso1230_1|4046|CSI2_123000012172-RA	0.447	0.185	0.732828	177170	190727	162404	245199	215510	263029	5UJV_A PYR1 (probability: 15.7, coverage: 18-80)	240	4046	-	-
jgi|Chloso1230_1|5067|CSI2_123000002862-RA	0.446	0.22	0.657577	63516.9	58118.8	66863.5	107739	69604.5	83148.7	5D4W_C Putative heat shock protein (probability: 100.0, coverage: 28-830)	857	5067	ATPase, AAA-type, core	ATPase family associated with various cellular activities (AAA)
jgi|Chloso1230_1|11228|CSI2_123000001402-RA	0.445	0.374	0.427128	7218.96	8486.76	6836.74	9796.78	12280.6	8779.19	7WOO_L Nucleoporin NSP1 (probability: 87.0, coverage: 8-208)	476	11228	-	-
jgi|Chloso1230_1|10333|CSI2_123000000507-RA	0.443	0.504	0.297569	22206.4	18934.3	19658.8	48623	12005.1	35604.2	7ZGO_B Solute carrier family 12 member 2 (probability: 99.7, coverage: 21-438)	455	10333	Amino acid transporter, transmembrane	Transmembrane amino acid transporter protein
jgi|Chloso1230_1|1540|CSI2_123000009284-RA	0.443	0.635	0.197226	27309.2	23207.2	19144.7	26253.5	30674.4	37837.7	4U00_A Amino acid ABC transporter, ATP-binding protein (probability: 100.0, coverage: 73-303)	377	1540	ABC transporter-like	ABC transporter
jgi|Chloso1230_1|7363|CSI2_123000007533-RA	0.442	0.247	0.607303	11631	14298	13443.8	14762.8	17619.2	21557.4	7PKT_Q mL117 (probability: 84.3, coverage: 602-654)	750	7363	-	-
jgi|Chloso1230_1|513|CSI2_123000008257-RA	0.442	0.247	0.607303	2516810	2616090	2213050	3583640	2851840	3571950	7QEP_C4 40S ribosomal protein S14 (probability: 99.8, coverage: 21-149)	149	513	Ribosomal protein S11	Ribosomal protein S11
jgi|Chloso1230_1|3990|CSI2_123000012116-RA	0.442	0.39	0.408935	14877	22743.6	21098.3	22044.4	34044.7	23836	6OP8_B CUE domain-containing protein 4, mitochondrial (probability: 5.5, coverage: 345-365)	368	3990	Domain of unknown function DUF2040	Coiled-coil domain-containing protein 55 (DUF2040)
jgi|Chloso1230_1|9463|CSI2_123000004774-RA	0.441	0.72	0.142668	7003.58	6806.32	3835.17	13964	1500.42	21847.6	5YZ0_B Serine/threonine-protein kinase ATR (probability: 100.0, coverage: 248-3080)	3080	9463	Phosphatidylinositol 3-/4-kinase, catalytic domain	Phosphatidylinositol 3- and 4-kinase
jgi|Chloso1230_1|2700|CSI2_123000010218-RA	0.441	0.588	0.230623	9083.88	10534.9	8096.45	16607.4	4296.98	27139.6	2YU2_A JmjC domain-containing histone demethylation protein 1A (probability: 100.0, coverage: 84-477)	1984	2700	JmjC domain	JmjC domain, hydroxylase
jgi|Chloso1230_1|5070|CSI2_123000002865-RA	0.441	0.276	0.559091	58021.8	47550	75079.9	85162	66743	91197.6	4P6Z_G AP-1 complex subunit gamma-1 (probability: 99.2, coverage: 16-595)	1007	5070	Clathrin/coatomer adaptor, adaptin-like, N-terminal	Adaptin N terminal region
jgi|Chloso1230_1|8707|CSI2_123000011138-RA	0.441	0.409	0.388277	26750.6	38251.4	19442.4	45973.8	24261	44606.6	6EOU_A UDP-N-acetylglucosamine--peptide N-acetylglucosaminyltransferase 110 kDa subunit (probability: 99.4, coverage: 78-368)	727	8707	Pentatricopeptide repeat	PPR repeat
jgi|Chloso1230_1|3287|CSI2_123000009504-RA	0.441	0.182	0.739929	54665.1	48022	55713.1	79719	65171.3	70463	7P04_A Pleiotropic ABC efflux transporter of multiple drugs (probability: 100.0, coverage: 2-952)	962	3287	ABC transporter-like	ABC transporter
jgi|Chloso1230_1|6213|CSI2_123000003618-RA	0.44	0.478	0.320572	114477	145837	56274	140142	111820	149740	7F9O_c Photosynthetic NDH subunit of subcomplex L2 (probability: 7.1, coverage: 1-86)	371	6213	Plastid lipid-associated protein/fibrillin conserved domain	PAP_fibrillin
jgi|Chloso1230_1|4856|CSI2_123000002651-RA	0.44	0.479	0.319664	17361.5	25743.4	25950.8	24914.5	35842.2	32408.7	3JCJ_f Translation initiation factor IF-2 (probability: 26.5, coverage: 1274-1477)	1871	4856	-	-
jgi|Chloso1230_1|1671|CSI2_123000006130-RA	0.439	0.256	0.59176	264268	257599	312255	453931	297774	391795	1TXN_B Coproporphyrinogen III oxidase (probability: 100.0, coverage: 53-366)	366	1671	Coproporphyrinogen III oxidase, aerobic	Coproporphyrinogen III oxidase
jgi|Chloso1230_1|8779|CSI2_123000011210-RA	0.437	0.407	0.390406	305144	348285	167478	298127	387360	382074	6ZMW_g Eukaryotic translation initiation factor 4 gamma 1 (probability: 100.0, coverage: 188-697)	718	8779	Initiation factor eIF-4 gamma, MA3	MA3 domain
jgi|Chloso1230_1|4979|CSI2_123000002774-RA	0.437	0.594	0.226214	61498	30992.6	85250.7	95360.5	55144.5	76691.5	7UT4_A GEA2 isoform 1 (probability: 100.0, coverage: 180-1767)	2080	4979	Sec7 domain	Sec7 domain
jgi|Chloso1230_1|6721|CSI2_123000004126-RA	0.436	0.658	0.181774	34201.5	27091.2	5878.91	38809.1	26018.2	13355.9	7KMT_B Trafficking protein particle complex III-specific subunit 85 (probability: 100.0, coverage: 7-573)	1351	6721	TRAPP III complex, Trs85	ER-Golgi trafficking TRAPP I complex 85 kDa subunit
jgi|Chloso1230_1|11074|CSI2_123000001248-RA	0.433	0.666	0.176526	25196.2	28414.8	35925.5	74185.9	11000.3	77547.6	6VZ4_K Nuclear protein STH1/NPS1 (probability: 99.8, coverage: 457-810)	2128	11074	Strawberry notch, helicase C domain	Helicase_C-like
jgi|Chloso1230_1|4170|CSI2_123000012296-RA	0.432	0.55	0.259637	548726	253989	974165	709038	553646	849954	6KAC_P Oxygen-evolving enhancer protein 2, chloroplastic (probability: 99.7, coverage: 13-238)	238	4170	Photosystem II PsbQ, oxygen evolving complex	Oxygen evolving enhancer protein 3 (PsbQ)
jgi|Chloso1230_1|10145|CSI2_123000000319-RA	0.432	0.361	0.442493	1061280	1314870	739286	1717870	1054750	1397180	6KKL_A Sugar efflux transporter (probability: 99.8, coverage: 207-434)	587	10145	ADP/ATP carrier protein	TLC ATP/ADP transporter
jgi|Chloso1230_1|865|CSI2_123000008609-RA	0.431	0.504	0.297569	26213.6	16007.5	38486.8	43519.1	44508.4	20445.3	4R4X_A PNGF-II (probability: 100.0, coverage: 712-1169)	1197	865	Cytochrome b5-like heme/steroid binding domain	Cytochrome b5-like Heme/Steroid binding domain
jgi|Chloso1230_1|12821|CSI2_123000005982-RA	0.429	0.623	0.205512	41780.1	51397.1	138974	102252	101424	70279.3	7RH8_A Uracil phosphoribosyltransferase (probability: 99.4, coverage: 305-527)	528	12821	Short-chain dehydrogenase/reductase SDR	short chain dehydrogenase
jgi|Chloso1230_1|4902|CSI2_123000002697-RA	0.429	0.442	0.354578	47574.1	50686.5	39402.8	117319	40481.6	48857	5OYM_C PC4 and SFRS1-interacting protein (probability: 22.3, coverage: 362-390)	881	4902	-	-
jgi|Chloso1230_1|10213|CSI2_123000000387-RA	0.428	0.613	0.21254	403780	511194	113824	386835	297150	497251	7W28_A Histone-lysine N-methyltransferase setd3 (probability: 99.7, coverage: 37-314)	603	10213	SET domain	SET domain
jgi|Chloso1230_1|2088|CSI2_123000006547-RA	0.426	0.2	0.69897	109005	106917	104354	147538	141595	141051	3T9K_B Arf-GAP with coiled-coil, ANK repeat and PH domain-containing protein 1,Peptide from Integrin beta-1 (probability: 99.0, coverage: 10-138)	517	2088	Arf GTPase activating protein	Putative GTPase activating protein for Arf
jgi|Chloso1230_1|7452|CSI2_123000007622-RA	0.422	0.562	0.250264	6823.82	7908.07	7013.09	13372.4	5382.72	12648.5	6Q5U_N Infectivity Protein (P16) (probability: 41.9, coverage: 86-94)	215	7452	-	-
jgi|Chloso1230_1|10920|CSI2_123000001094-RA	0.421	0.512	0.29073	11765.5	10949.3	3474.16	10494.5	12277.2	8338.04	7C4J_F SWI/SNF chromatin-remodeling complex subunit SNF5 (probability: 99.9, coverage: 459-740)	754	10920	E2F/DP family, winged-helix DNA-binding domain	E2F/DP family winged-helix DNA-binding domain
jgi|Chloso1230_1|4822|CSI2_123000002617-RA	0.42	0.292	0.534617	114390	82161.5	99377.6	146121	94604.6	161836	1XOY_A hypothetical protein At3g04780.1 (probability: 100.0, coverage: 19-185)	220	4822	PITH domain	PITH domain
jgi|Chloso1230_1|9547|CSI2_123000004858-RA	0.419	0.557	0.254145	25358.4	30068.7	13561.5	30893.4	24453.2	32698.4	7WG5_f Photosynthetic NDH subunit of lumenal location 1, chloroplastic (probability: 99.3, coverage: 33-263)	266	9547	Twin-arginine translocation pathway, signal sequence	Twin arginine translocation (Tat) signal profile.
jgi|Chloso1230_1|12028|CSI2_123000005189-RA	0.419	0.617	0.209715	16291.5	15616.8	22986.6	39141.2	8473.02	42172	3IVE_A Nucleotidase (probability: 99.9, coverage: 10-640)	739	12028	Calcineurin-like phosphoesterase domain, apaH type	Calcineurin-like phosphoesterase
jgi|Chloso1230_1|6687|CSI2_123000004092-RA	0.418	0.53	0.275724	34292.9	29560.4	18484.7	57603.8	19105.1	40642.9	4MZ9_D Single-stranded DNA-binding protein (probability: 99.3, coverage: 94-241)	426	6687	Primosome PriB/single-strand DNA-binding	Single-strand binding protein family
jgi|Chloso1230_1|1457|CSI2_123000009201-RA	0.415	0.214	0.669586	2137430	2225020	2042560	2796360	2876000	2862370	1KBL_A PYRUVATE PHOSPHATE DIKINASE (probability: 100.0, coverage: 43-919)	932	1457	PEP-utilising enzyme, mobile domain	PEP-utilising enzyme, mobile domain
jgi|Chloso1230_1|9660|CSI2_123000004971-RA	0.414	0.471	0.326979	41782.9	56061.4	18581.8	37794.8	52262.6	52156.9	6RM3_SGG RACK1 (probability: 71.6, coverage: 279-465)	1701	9660	Ribosome control protein 1	RIC1
jgi|Chloso1230_1|11628|CSI2_123000001802-RA	0.41	0.482	0.316953	4397.05	8998.92	14490.5	11320.4	9597.23	12386.2	3S8M_A Enoyl-ACP Reductase (probability: 99.3, coverage: 35-314)	324	11628	Short-chain dehydrogenase/reductase SDR	short chain dehydrogenase
jgi|Chloso1230_1|547|CSI2_123000008291-RA	0.41	0.321	0.493495	12393.2	16432.5	14657.6	20950.8	21610.6	15477.2	7LX4_A Hact-SCRiP1 (probability: 20.8, coverage: 540-571)	582	547	-	-
jgi|Chloso1230_1|11455|CSI2_123000001629-RA	0.408	0.35	0.455932	63278.3	57581.5	77521.1	107969	61727.3	98924.6	7VOJ_A Aluminum-activated malate transporter 1 (probability: 99.7, coverage: 632-842)	1075	11455	-	Fusaric acid resistance protein-like
jgi|Chloso1230_1|8346|CSI2_123000010777-RA	0.407	0.482	0.316953	149352	78690.1	151858	251506	99212.7	166630	7VCF_O Tic35 (probability: 72.1, coverage: 39-136)	453	8346	Protein of unknown function DUF1517	Protein of unknown function (DUF1517)
jgi|Chloso1230_1|1064|CSI2_123000008808-RA	0.405	0.325	0.488117	25999.2	25833.1	46384	36823.4	44924.5	43690.7	4KSF_A Malonyl-CoA decarboxylase (probability: 100.0, coverage: 94-638)	641	1064	Malonyl-CoA decarboxylase	Malonyl-CoA decarboxylase (MCD)
jgi|Chloso1230_1|11136|CSI2_123000001310-RA	0.405	0.436	0.360514	18382.8	16002.2	14807.2	20531.3	28199.8	17459.2	6ZY7_A DNA topoisomerase 2-alpha (probability: 100.0, coverage: 31-1158)	1559	11136	DNA topoisomerase, type IIA, subunit B, domain 2	DNA gyrase B
jgi|Chloso1230_1|4989|CSI2_123000002784-RA	0.403	0.406	0.391474	23137.9	19048	14000.1	19793.3	25670.1	28073.8	5G4F_E VCP-LIKE ATPASE (probability: 99.9, coverage: 457-1071)	1107	4989	ATPase, AAA-type, core	ATPase family associated with various cellular activities (AAA)
jgi|Chloso1230_1|11995|CSI2_123000005156-RA	0.403	0.598	0.223299	79277.1	46372.5	46218.7	79593.5	57418.6	85984.2	7DVQ_V Pre-mRNA-splicing factor CWC22 homolog (probability: 100.0, coverage: 1-491)	491	11995	Initiation factor eIF-4 gamma, MA3	MA3 domain
jgi|Chloso1230_1|7153|CSI2_123000007323-RA	0.402	0.359	0.444906	58683.8	67130.8	41786.1	79585.8	75721.9	63038.2	4ISC_A Methyltransferase (probability: 94.3, coverage: 197-352)	456	7153	S-adenosyl-L-methionine-dependent methyltransferase	-
jgi|Chloso1230_1|10443|CSI2_123000000617-RA	0.402	0.416	0.380907	292871	242361	128415	264348	283022	280869	7Q4O_9 Splicing factor 3A subunit 3 (probability: 100.0, coverage: 3-512)	512	10443	Domain of unknown function DUF3449	Domain of unknown function (DUF3449)
jgi|Chloso1230_1|5274|CSI2_123000003069-RA	0.401	0.33	0.481486	123315	99614.6	79461.5	122777	131366	139368	8EAT_B Vacuolar ATPase assembly integral membrane protein VPH2 (probability: 8.1, coverage: 45-58)	230	5274	-	-
jgi|Chloso1230_1|5719|CSI2_123000003124-RA	0.401	0.512	0.29073	310978	472904	216313	264032	688075	403003	2V6X_B DOA4-INDEPENDENT DEGRADATION PROTEIN 4 (probability: 50.8, coverage: 51-66)	245	5719	Domain of unknown function DUF304	Bacterial PH domain
jgi|Chloso1230_1|10955|CSI2_123000001129-RA	0.4	0.474	0.324222	72175.3	56681.1	57834.9	100140	58309.3	93057.3	2BUG_A SERINE/THREONINE PROTEIN PHOSPHATASE 5 (probability: 96.7, coverage: 2-110)	376	10955	Tetratricopeptide TPR1	Tetratricopeptide repeat
jgi|Chloso1230_1|2447|CSI2_123000009965-RA	0.399	0.504	0.297569	454517	584311	557832	810636	559457	749192	2O6W_A Repeat Five Residue (Rfr) protein or pentapeptide repeat protein (probability: 97.6, coverage: 187-187)	223	2447	Pentapeptide repeat	Pentapeptide repeats (8 copies)
jgi|Chloso1230_1|5081|CSI2_123000002876-RA	0.397	0.51	0.29243	88909.1	58834.2	163418	121057	138038	116736	6AHD_u Splicing factor 3A subunit 1 (probability: 100.0, coverage: 25-630)	630	5081	SWAP/Surp	Surp module
jgi|Chloso1230_1|11875|CSI2_123000002049-RA	0.395	0.597	0.224026	7381	28985.1	12416.2	18444.1	14051.9	23288.2	7PP2_A Exocyst subunit Exo70 family protein (probability: 100.0, coverage: 134-731)	732	11875	Conserved oligomeric Golgi complex subunit 6	Conserved oligomeric complex COG6
jgi|Chloso1230_1|9271|CSI2_123000004582-RA	0.395	0.402	0.395774	23324	24173.7	28656.6	29203.1	49485.4	25406.6	6FD3_A Serine/threonine-protein kinase PAK 3 (probability: 99.6, coverage: 26-289)	653	9271	Protein kinase domain	Protein kinase domain
jgi|Chloso1230_1|11083|CSI2_123000001257-RA	0.394	0.491	0.308919	19222	21974.1	18880.9	34658.7	17406.7	30023.7	6VKL_F Exocyst complex component SEC15 (probability: 100.0, coverage: 58-1213)	1285	11083	Exocyst complex subunit Sec15-like	Exocyst complex subunit Sec15-like
jgi|Chloso1230_1|1148|CSI2_123000008892-RA	0.392	0.656	0.183096	16947.7	14276.7	17082.5	30473.1	8483.09	36119.2	6QNX_A Cohesin subunit SA-2 (probability: 100.0, coverage: 59-1120)	1377	1148	STAG	STAG domain
jgi|Chloso1230_1|8241|CSI2_123000010672-RA	0.392	0.612	0.213249	33516.8	33935.7	38880.3	53203.7	46025.2	40818.6	7SQC_O1 FAP74 (probability: 98.6, coverage: 446-645)	1188	8241	MATH	MATH domain
jgi|Chloso1230_1|3946|CSI2_123000012072-RA	0.39	0.306	0.514279	264483	336073	278096	454103	308444	397160	4QNW_A Chanoclavine-I aldehyde reductase (probability: 99.8, coverage: 8-387)	396	3946	NADH:flavin oxidoreductase/NADH oxidase, N-terminal	NADH:flavin oxidoreductase / NADH oxidase family
jgi|Chloso1230_1|5482|CSI2_123000012613-RA	0.389	0.383	0.416801	16905.3	27401.5	18059.8	21125.6	37353.7	23786.2	1X9D_A Endoplasmic reticulum mannosyl-oligosaccharide 1,2-alpha-mannosidase (probability: 100.0, coverage: 215-664)	709	5482	Glycoside hydrolase, family 47	Glycosyl hydrolase family 47
jgi|Chloso1230_1|6481|CSI2_123000003886-RA	0.389	0.298	0.525784	19704.2	21464.8	19498.5	24555.1	23766.2	31716.9	7QV3_w Endonuclease MutS2 (probability: 100.0, coverage: 96-1041)	1041	6481	DNA mismatch repair protein MutS, C-terminal	MutS domain V
jgi|Chloso1230_1|12018|CSI2_123000005179-RA	0.388	0.308	0.511449	656564	653237	550648	808957	779726	839856	4CAB_B CATALASE (probability: 100.0, coverage: 26-539)	543	12018	Catalase core domain	Catalase
jgi|Chloso1230_1|3934|CSI2_123000012060-RA	0.388	0.298	0.525784	102088	119734	108835	158971	111687	167767	4R9O_A Putative aldo/keto reductase (probability: 100.0, coverage: 1-323)	326	3934	NADP-dependent oxidoreductase domain	Aldo/keto reductase family
jgi|Chloso1230_1|8865|CSI2_123000004176-RA	0.387	0.598	0.223299	153970	66382.9	207198	178511	128218	207033	4V4O_O cpn10(GroES) (probability: 99.7, coverage: 16-99)	100	8865	Chaperonin Cpn10	Chaperonin 10 Kd subunit
jgi|Chloso1230_1|8145|CSI2_123000011820-RA	0.386	0.436	0.360514	27487.7	40003.7	23399.1	26467.4	51190.4	42390.9	3V97_A Ribosomal RNA large subunit methyltransferase L (probability: 97.7, coverage: 168-280)	354	8145	THUMP	THUMP domain
jgi|Chloso1230_1|6845|CSI2_123000007015-RA	0.384	0.505	0.296709	130230	108264	90098.5	181202	94655	164742	4UZZ_A INTRAFLAGELLAR TRANSPORT COMPLEX B PROTEIN 46 CARBOXY-TERMINAL PROTEIN (probability: 100.0, coverage: 22-133)	533	6845	Intraflagellar transport complex B protein 46	Intraflagellar transport complex B protein 46 C terminal
jgi|Chloso1230_1|3379|CSI2_123000009596-RA	0.384	0.453	0.343902	148862	142607	69197.1	178563	116737	156639	6MSB_Y 26S proteasome non-ATPase regulatory subunit 6 (probability: 100.0, coverage: 12-369)	370	3379	Proteasome component (PCI) domain	PCI domain
jgi|Chloso1230_1|11250|CSI2_123000001424-RA	0.383	0.677	0.169411	11884.9	12073.3	11954.1	19411.8	30706.3	6387.47	3N89_B Defective in germ line development protein 3, isoform a (probability: 90.9, coverage: 49-141)	550	11250	K Homology domain, type 1	KH domain
jgi|Chloso1230_1|7834|CSI2_123000011509-RA	0.38	0.517	0.286509	25419.1	31857.2	17326.7	43722.6	22471	31499.6	7EA3_I Trafficking protein particle complex II-specific subunit 130 (probability: 100.0, coverage: 8-1231)	1773	7834	-	-
jgi|Chloso1230_1|5421|CSI2_123000012552-RA	0.38	0.44	0.356547	55711.9	82321.6	40107	50282.8	97469.6	82747.1	1WL8_A GMP synthase [glutamine-hydrolyzing] subunit A (probability: 23.5, coverage: 78-119)	336	5421	Plastid lipid-associated protein/fibrillin conserved domain	PAP_fibrillin
jgi|Chloso1230_1|2773|CSI2_123000010291-RA	0.379	0.868	0.0614803	1930.17	696.292	0	0	0	8958.29	3NGM_B Extracellular lipase (probability: 99.5, coverage: 781-970)	1205	2773	Fungal lipase-like domain	Lipase (class 3)
jgi|Chloso1230_1|8056|CSI2_123000011731-RA	0.376	0.416	0.380907	25261.7	32029.9	25815.7	31123.6	35771.8	40965	1FMJ_B RETINOL DEHYDRATASE (probability: 99.7, coverage: 31-230)	355	8056	Sulfotransferase domain	Sulfotransferase domain
jgi|Chloso1230_1|8828|CSI2_123000004139-RA	0.375	0.855	0.0680339	3429.08	0	0	7484.32	0	0	5MIO_C Kinesin-like protein KIF2C,KIF2C FUSED TO A DARPIN,KIF2C FUSED TO A DARPIN (probability: 100.0, coverage: 2-348)	2007	8828	Kinesin motor domain	Kinesin motor domain
jgi|Chloso1230_1|11945|CSI2_123000005106-RA	0.372	0.509	0.293282	55176.1	86948	88906.8	93810.8	84366.5	116748	2IF4_A ATFKBP42 (probability: 97.7, coverage: 54-222)	595	11945	Peptidyl-prolyl cis-trans isomerase, FKBP-type, domain	FKBP-type peptidyl-prolyl cis-trans isomerase
jgi|Chloso1230_1|9572|CSI2_123000004883-RA	0.371	0.592	0.227678	97515.4	52004.8	154618	142003	93727.2	127309	5AO9_A ESTERASE (probability: 98.6, coverage: 41-290)	492	9572	Alpha/beta hydrolase fold-5	Alpha/beta hydrolase family
jgi|Chloso1230_1|7687|CSI2_123000011362-RA	0.368	0.442	0.354578	22865.4	14635.9	10681.8	15446.7	24311	20480.3	7DVQ_9 RING-type E3 ubiquitin-protein ligase PPIL2 (probability: 99.2, coverage: 93-213)	335	7687	Replication termination factor 2, RING-finger	Rtf2 RING-finger
jgi|Chloso1230_1|4833|CSI2_123000002628-RA	0.367	0.453	0.343902	15127.7	18744.2	8229.64	15246	21329.1	15380.9	1T77_C Lipopolysaccharide-responsive and beige-like anchor protein (probability: 100.0, coverage: 211-634)	1392	4833	WD40 repeat	WD domain, G-beta repeat
jgi|Chloso1230_1|6883|CSI2_123000007053-RA	0.367	0.473	0.325139	27479.5	35322.8	39499.9	36520.9	56656.9	39713.9	7ULC_B Queuosine salvage protein DUF2419 (probability: 100.0, coverage: 7-313)	352	6883	Protein of unknown function DUF2419	Protein of unknown function (DUF2419)
jgi|Chloso1230_1|1495|CSI2_123000009239-RA	0.366	0.604	0.218963	40197.3	25235.1	77740.5	53908.6	73927.8	42397.6	7VF2_A Protein virilizer homolog (probability: 100.0, coverage: 889-1113)	1120	1495	Protein phosphatase 2C (PP2C)-like domain	Protein phosphatase 2C
jgi|Chloso1230_1|1743|CSI2_123000006202-RA	0.365	0.569	0.244888	33823.1	27589.4	14607.5	30338.7	44217.1	21724.8	7UY6_D Telomerase holoenzyme Teb1 subunit (probability: 100.0, coverage: 4-727)	816	1743	OB-fold nucleic acid binding domain, AA-tRNA synthetase-type	OB-fold nucleic acid binding domain
jgi|Chloso1230_1|2228|CSI2_123000006687-RA	0.365	0.354	0.450997	69082.4	67218.4	57617.9	109671	77453.8	67309.8	2GFI_B phytase (probability: 100.0, coverage: 15-451)	527	2228	Histidine phosphatase superfamily, clade-2	Histidine phosphatase superfamily (branch 2)
jgi|Chloso1230_1|3846|CSI2_123000011972-RA	0.364	0.41	0.387216	299000	345147	181926	278542	395794	363308	6SO3_A Myosin 2 heavy chain striated muscle (probability: 99.1, coverage: 208-749)	884	3846	-	-
jgi|Chloso1230_1|5282|CSI2_123000003077-RA	0.359	0.613	0.21254	8262.68	6535.19	21318.3	16931.5	7445.51	19270.6	6PXS_D FAD dependent oxidoreductase (probability: 28.9, coverage: 45-62)	168	5282	-	-
jgi|Chloso1230_1|3211|CSI2_123000009428-RA	0.359	0.664	0.177832	11454.4	7551.03	18059.8	6802.64	37350.3	12965.7	6V7B_w Structural protein VP2 (probability: 82.3, coverage: 886-944)	946	3211	Development/cell death domain	DCD domain profile.
jgi|Chloso1230_1|8063|CSI2_123000011738-RA	0.358	0.901	0.0452752	6757.29	6417.74	8731.23	53850.5	0	44891.3	1NIJ_A Hypothetical protein yjiA (probability: 99.7, coverage: 57-444)	449	8063	CobW/HypB/UreG domain	CobW/HypB/UreG, nucleotide-binding domain
jgi|Chloso1230_1|4717|CSI2_123000002512-RA	0.357	0.589	0.229885	164046	143684	144046	251544	167489	169459	8DA2_A L,D-transpeptidase family protein (probability: 92.8, coverage: 575-652)	689	4717	Peptidoglycan binding-like	Putative peptidoglycan binding domain
jgi|Chloso1230_1|7306|CSI2_123000007476-RA	0.357	0.444	0.352617	39755.6	36574.8	37059.7	59872	32928.7	57404.9	2PF4_G Small T antigen (probability: 96.1, coverage: 16-85)	1243	7306	DnaJ domain	DnaJ domain
jgi|Chloso1230_1|1006|CSI2_123000008750-RA	0.356	0.372	0.429457	45485.5	43714.3	31579.7	46112	53061.6	53827.7	7C4J_I SWI/SNF chromatin-remodeling complex subunit SWI1 (probability: 24.2, coverage: 537-578)	987	1006	-	-
jgi|Chloso1230_1|8178|CSI2_123000011853-RA	0.355	0.498	0.302771	19410.3	21358.7	20982.2	40518.8	17917	25078.9	5I8T_A 1,2-dihydroxy-3-keto-5-methylthiopentene dioxygenase (probability: 99.5, coverage: 26-206)	208	8178	Acireductone dioxygenase ARD family	ARD/ARD' family
jgi|Chloso1230_1|10495|CSI2_123000000669-RA	0.354	0.535	0.271646	149976	178186	75756.9	167526	186660	135232	5FDN_B Phosphoenolpyruvate carboxylase 3 (probability: 100.0, coverage: 21-962)	962	10495	Phosphoenolpyruvate carboxylase	Phosphoenolpyruvate carboxylase
jgi|Chloso1230_1|7256|CSI2_123000007426-RA	0.353	0.627	0.202732	4613.7	5714.12	1618.99	4452.42	5358.43	3729.04	7KAM_G Protein transport protein Sec62 (probability: 56.4, coverage: 217-279)	279	7256	-	-
jgi|Chloso1230_1|8527|CSI2_123000010958-RA	0.352	0.632	0.199283	57582.9	150044	184706	192639	83969.2	205037	6VLO_D Putative dTDP-D-glucose 4,6-dehydratase (probability: 99.6, coverage: 48-318)	350	8527	NAD-dependent epimerase/dehydratase, N-terminal domain	NAD dependent epimerase/dehydratase family
jgi|Chloso1230_1|8216|CSI2_123000010647-RA	0.35	0.477	0.321482	10323.8	10329.2	9114.65	9916.39	11994	16927.5	7NRC_A GCN1 (probability: 18.6, coverage: 62-240)	1131	8216	-	-
jgi|Chloso1230_1|4820|CSI2_123000002615-RA	0.348	0.716	0.145087	48680.8	45504.7	61042.9	64502.3	40496.6	106674	6XBW_G V-type proton ATPase subunit C 1 (probability: 100.0, coverage: 1-344)	345	4820	ATPase, V1 complex, subunit C	V-ATPase subunit C
jgi|Chloso1230_1|9690|CSI2_123000005001-RA	0.348	0.64	0.19382	90647.3	86368.3	30925	77535.9	91431.7	70349.4	7CO3_A AlgW protein (probability: 99.7, coverage: 97-377)	379	9690	-	Trypsin-like peptidase domain
jgi|Chloso1230_1|5075|CSI2_123000002870-RA	0.346	0.598	0.223299	5160.6	5320.54	14991.4	14012.5	5968.05	10104.5	2JTN_A LIM domain-binding protein 1, LIM/homeobox protein Lhx3 (probability: 95.6, coverage: 299-439)	658	5075	Zinc finger, LIM-type	LIM domain
jgi|Chloso1230_1|8353|CSI2_123000010784-RA	0.345	0.398	0.400117	16751	18598.6	12980.1	22026.9	20268.6	18574	1EYB_A HOMOGENTISATE 1,2-DIOXYGENASE (probability: 100.0, coverage: 5-455)	507	8353	Homogentisate 1,2-dioxygenase	homogentisate 1,2-dioxygenase
jgi|Chloso1230_1|12081|CSI2_123000005242-RA	0.343	0.507	0.294992	42415.9	32853.1	26372.1	41133.5	42388.9	42966.2	1X9D_A Endoplasmic reticulum mannosyl-oligosaccharide 1,2-alpha-mannosidase (probability: 100.0, coverage: 113-677)	1022	12081	Glycoside hydrolase, family 47	Glycosyl hydrolase family 47
jgi|Chloso1230_1|9571|CSI2_123000004882-RA	0.342	0.329	0.482804	1067340	1230190	840541	1451680	1350180	1147130	7OW7_D 60S ribosomal protein L8 (probability: 100.0, coverage: 1-252)	257	9571	Ribosomal Proteins L2, RNA binding domain	Ribosomal Proteins L2, RNA binding domain
jgi|Chloso1230_1|6341|CSI2_123000003746-RA	0.339	0.588	0.230623	15981.6	31790.5	57092.4	33342.9	48277.8	36462.3	6YCB_B Ananain (probability: 24.4, coverage: 246-259)	305	6341	SRP40, C-terminal	SRP40, C-terminal domain
jgi|Chloso1230_1|11395|CSI2_123000001569-RA	0.339	0.758	0.120331	4734.09	5281.87	5777.43	5294.06	9056.84	6097.22	1LSH_B LIPOVITELLIN (LV-2) (probability: 25.9, coverage: 147-172)	298	11395	Domain of unknown function DUF1990	Domain of unknown function (DUF1990)
jgi|Chloso1230_1|9081|CSI2_123000004392-RA	0.338	0.907	0.0423927	9781.96	0	28665.5	23184.8	0	24443.7	4CO9_D KYNURENINE FORMAMIDASE (probability: 100.0, coverage: 330-552)	552	9081	Kynurenine formamidase	Putative cyclase
jgi|Chloso1230_1|7222|CSI2_123000007392-RA	0.338	0.578	0.238072	62397.5	48159	23353.7	64355.1	40256.5	54659.7	4WU3_B MYO-INOSITOL PHOSPHOHYDROLASE (probability: 100.0, coverage: 113-764)	1586	7222	-	Inositol hexakisphosphate
jgi|Chloso1230_1|6350|CSI2_123000003755-RA	0.337	0.726	0.139063	0	837.845	0	0	1687.86	0	7R5K_V0 Nuclear pore complex protein Nup214 (probability: 68.0, coverage: 332-578)	612	6350	-	-
jgi|Chloso1230_1|8002|CSI2_123000011677-RA	0.337	0.615	0.211125	55986.8	58971.2	38380	66761.4	60486.9	63295.5	2IN3_A Hypothetical protein (probability: 99.0, coverage: 28-243)	265	8002	DSBA-like thioredoxin domain	DSBA-like thioredoxin domain
jgi|Chloso1230_1|12095|CSI2_123000005256-RA	0.337	0.515	0.288193	26080.8	35879.6	39495.7	46365.1	36556.9	43976.9	4JCL_A Cyclomaltodextrin glucanotransferase (probability: 96.9, coverage: 361-458)	723	12095	Carbohydrate binding module family 20	Starch binding domain
jgi|Chloso1230_1|3213|CSI2_123000009430-RA	0.336	0.603	0.219683	164701	140906	179301	267573	120313	259785	6YPR_AAA Histidine triad nucleotide-binding protein 2, mitochondrial (probability: 99.6, coverage: 17-136)	136	3213	Histidine triad (HIT) protein	HIT domain
jgi|Chloso1230_1|6752|CSI2_123000006922-RA	0.336	0.454	0.342944	17030.5	11548.5	10459.2	17685	19043.8	12286.4	6VEN_L COMPASS component SWD3 (probability: 99.1, coverage: 8-313)	1044	6752	Quinonprotein alcohol dehydrogenase-like superfamily	-
jgi|Chloso1230_1|6898|CSI2_123000007068-RA	0.336	0.476	0.322393	9296.69	9666.12	14605.7	11278.3	16603.2	14109.8	7JTK_k Cytochrome b5 heme-binding domain-containing protein (probability: 95.3, coverage: 312-371)	376	6898	Cytochrome b5-like heme/steroid binding domain	Cytochrome b5-like Heme/Steroid binding domain
jgi|Chloso1230_1|6138|CSI2_123000003543-RA	0.335	0.422	0.374688	47751.9	33586.5	44181.9	57440	42336.4	58449.9	6VUM_B Sterol O-acyltransferase 1 (probability: 100.0, coverage: 252-712)	728	6138	Pleckstrin homology domain	PH domain
jgi|Chloso1230_1|6490|CSI2_123000003895-RA	0.334	0.43	0.366532	13387	9999.49	12013.1	10478.6	17570.8	17479.6	6HMS_A DNA polymerase II small subunit (probability: 97.4, coverage: 547-804)	1503	6490	Metallo-dependent phosphatase-like	-
jgi|Chloso1230_1|9517|CSI2_123000004828-RA	0.334	0.615	0.211125	16271.9	16191.2	31681.5	22616	25803.6	28670.1	1ZAV_X 50S ribosomal protein L7/L12 (probability: 9.3, coverage: 70-90)	295	9517	-	-
jgi|Chloso1230_1|704|CSI2_123000008448-RA	0.334	0.553	0.257275	783258	825882	1236410	1623970	776434	1271140	7DKZ_2 Chlorophyll a-b binding protein, chloroplastic (probability: 100.0, coverage: 57-216)	222	704	Chlorophyll A-B binding protein	Chlorophyll A-B binding protein
jgi|Chloso1230_1|8269|CSI2_123000010700-RA	0.333	0.444	0.352617	96988.4	79685	116174	113224	133648	118610	1AC5_A KEX1(DELTA)P (probability: 99.4, coverage: 68-502)	507	8269	Peptidase S10, serine carboxypeptidase	Serine carboxypeptidase
jgi|Chloso1230_1|11173|CSI2_123000001347-RA	0.333	0.415	0.381952	21484.8	38233.6	29470	40392.7	32708.3	36655.2	6OWO_N Adaptin ear-binding coat-associated protein 2 (probability: 100.0, coverage: 37-166)	422	11173	Adaptin ear-binding coat-associated protein 1 NECAP-1	Protein of unknown function (DUF1681)
jgi|Chloso1230_1|5872|CSI2_123000003277-RA	0.332	0.716	0.145087	16863	24213.7	5935.34	15851.3	22855.5	13343.9	5JR6_A Peptidase, putative (probability: 100.0, coverage: 27-465)	471	5872	Peptidase M24, structural domain	Metallopeptidase family M24
jgi|Chloso1230_1|11672|CSI2_123000001846-RA	0.331	0.369	0.432974	6866.24	6766.56	6164.92	9453.24	8057.42	7476.95	6ZPN_A WD_REPEATS_REGION domain-containing protein (probability: 100.0, coverage: 135-234)	238	11672	Raptor N-terminal CASPase-like domain	Raptor N-terminal CASPase like domain
jgi|Chloso1230_1|3220|CSI2_123000009437-RA	0.33	0.377	0.423659	688907	759779	600176	1069830	736313	792308	6TJE_A Cake5 (probability: 96.0, coverage: 232-386)	527	3220	Vacuolar import/degradation, Vid27-related	VID27 cytoplasmic protein
jgi|Chloso1230_1|5491|CSI2_123000012622-RA	0.329	0.455	0.341989	459965	289946	317676	511819	310751	527690	3JB9_B Pre-mRNA-splicing factor cwf10 (probability: 100.0, coverage: 4-963)	972	5491	Elongation factor, GTP-binding domain	Elongation factor Tu GTP binding domain
jgi|Chloso1230_1|10447|CSI2_123000000621-RA	0.325	0.406	0.391474	134334	164059	124654	179288	147309	204303	5J7T_A Ubiquitin carboxyl-terminal hydrolase 7 (probability: 100.0, coverage: 161-863)	1118	10447	Peptidase C19, ubiquitin carboxyl-terminal hydrolase	Ubiquitin carboxyl-terminal hydrolase
jgi|Chloso1230_1|1858|CSI2_123000006317-RA	0.325	0.477	0.321482	114088	77119.4	160715	124012	156065	143601	3J8B_F Eukaryotic translation initiation factor 3 subunit F (probability: 99.3, coverage: 488-692)	894	1858	SANT/Myb domain	Myb-like DNA-binding domain
jgi|Chloso1230_1|9733|CSI2_123000005044-RA	0.324	0.516	0.28735	64758	56295.3	51067.2	81321.8	46698.4	96199.6	3CEQ_A Kinesin light chain 2 (probability: 38.0, coverage: 42-339)	438	9733	-	-
jgi|Chloso1230_1|1527|CSI2_123000009271-RA	0.324	0.516	0.28735	51990.3	45969.4	29389.8	42847.5	70267.6	45795.7	5DCA_A Pre-mRNA-splicing helicase BRR2 (probability: 100.0, coverage: 485-2308)	2429	1527	DEAD/DEAH box helicase domain	DEAD/DEAH box helicase
jgi|Chloso1230_1|2573|CSI2_123000010091-RA	0.323	0.637	0.195861	247442	265445	183834	400955	165598	356008	5KQA_A Glutaredoxin-glutathione complex (probability: 96.2, coverage: 62-172)	176	2573	Glutaredoxin	Glutaredoxin
jgi|Chloso1230_1|4860|CSI2_123000002655-RA	0.322	0.772	0.112383	14280	12976.6	7848.27	23591.9	36745.3	3274.8	5YFP_D Exocyst complex component SEC8 (probability: 100.0, coverage: 23-1229)	1272	4860	Sec8 exocyst complex component specific domain	Sec8 exocyst complex component specific domain
jgi|Chloso1230_1|2312|CSI2_123000006771-RA	0.319	0.774	0.111259	75739.5	91756.7	9012.43	40049.8	74078.1	40981.6	7CZB_A Derlin-1 (probability: 99.5, coverage: 10-211)	386	2312	Protein of unknown function DUF1751, integral membrane, eukaryotic	Eukaryotic integral membrane protein (DUF1751)
jgi|Chloso1230_1|2992|CSI2_123000010510-RA	0.318	0.405	0.392545	31197.3	26473.5	27117.8	38383.5	30514.7	37073.8	7R5K_V0 Nuclear pore complex protein Nup214 (probability: 86.0, coverage: 139-440)	706	2992	CASP, C-terminal	CASP C terminal
jgi|Chloso1230_1|8070|CSI2_123000011745-RA	0.318	0.564	0.248721	40669.3	23473.3	32978.4	40968.4	45579.8	32671	6EOU_A UDP-N-acetylglucosamine--peptide N-acetylglucosaminyltransferase 110 kDa subunit (probability: 99.6, coverage: 41-514)	916	8070	RNA recognition motif domain	RNA recognition motif. (a.k.a. RRM, RBD, or RNP domain)
jgi|Chloso1230_1|10107|CSI2_123000000281-RA	0.318	0.531	0.274905	86494	89466.4	49575.9	103013	79590.1	90664.4	3VNR_A NRPS adenylation protein CytC1 (probability: 99.7, coverage: 94-483)	1524	10107	-	-
jgi|Chloso1230_1|2362|CSI2_123000006821-RA	0.317	0.375	0.425969	6975.68	9592.75	9332.94	9978.92	10542	11484.4	7RRO_H8 Armadillo repeat containing 4 (probability: 99.6, coverage: 1432-1859)	1916	2362	RWP-RK domain	RWP-RK domain
jgi|Chloso1230_1|3454|CSI2_123000009671-RA	0.316	0.538	0.269218	16494.3	13573	8508.2	19062.5	11704	16487.1	6IU3_A VIT1 (probability: 99.9, coverage: 102-293)	296	3454	Ccc1 family	VIT family
jgi|Chloso1230_1|7630|CSI2_123000011305-RA	0.315	0.562	0.250264	44092.6	56119.5	29615.7	52719.8	46627	57396.2	1SB8_A wbpP (probability: 99.6, coverage: 1-313)	317	7630	RmlD-like substrate binding domain	RmlD substrate binding domain
jgi|Chloso1230_1|5243|CSI2_123000003038-RA	0.314	0.579	0.237321	7324.56	7383.82	5083.19	8955.34	9409.05	6274.32	5VZT_B F-box only protein 31 (probability: 99.6, coverage: 230-309)	420	5243	-	-
jgi|Chloso1230_1|11806|CSI2_123000001980-RA	0.314	0.658	0.181774	22153.1	29781.3	15556.3	22332.5	24742	35716.8	7R5K_V0 Nuclear pore complex protein Nup214 (probability: 85.4, coverage: 92-368)	517	11806	-	-
jgi|Chloso1230_1|131|CSI2_123000007875-RA	0.313	0.565	0.247952	11969.1	6189.76	6767.31	11083.3	8083.98	10720.2	7X5H_R Soluble cytochrome b562,5-hydroxytryptamine receptor 5A,hydroxytryptamine receptor 5A (probability: 92.0, coverage: 964-978)	1233	131	-	-
jgi|Chloso1230_1|2307|CSI2_123000006766-RA	0.313	0.864	0.0634863	9560.7	13206.2	5055.72	10461.9	14244.4	8213.19	5NFO_B JmjC domain-containing protein 7 (probability: 99.7, coverage: 2-412)	443	2307	-	Cupin-like domain
jgi|Chloso1230_1|4848|CSI2_123000002643-RA	0.312	0.665	0.177178	16211.5	10373.5	41777.2	28716.5	14440.3	32425.3	2XHI_A N-GLYCOSYLASE/DNA LYASE (probability: 99.6, coverage: 147-369)	369	4848	HhH-GPD domain	HhH-GPD superfamily base excision DNA repair protein
jgi|Chloso1230_1|5158|CSI2_123000002953-RA	0.311	0.444	0.352617	55168.5	51008.9	40404.9	71908.7	47221.3	63959.7	2XWU_B IMPORTIN13 (probability: 100.0, coverage: 2-1000)	1002	5158	Armadillo-type fold	-
jgi|Chloso1230_1|4805|CSI2_123000002600-RA	0.311	0.623	0.205512	17329.6	31326.7	12904.9	23169	23248.1	24841.6	4RUL_A DNA topoisomerase 1 (probability: 100.0, coverage: 121-803)	1314	4805	DNA topoisomerase, type IA, central	DNA topoisomerase
jgi|Chloso1230_1|646|CSI2_123000008390-RA	0.31	0.872	0.0594835	7031.55	2333.76	0	0	8092.71	3860.99	7C4J_F SWI/SNF chromatin-remodeling complex subunit SNF5 (probability: 73.7, coverage: 133-214)	293	646	-	-
jgi|Chloso1230_1|8996|CSI2_123000004307-RA	0.308	0.552	0.258061	7787.42	6192.73	4434.46	5431.41	8826.56	8468.77	7S16_A Coatomer subunit alpha (probability: 98.7, coverage: 44-307)	954	8996	WD40 repeat	WD domain, G-beta repeat
jgi|Chloso1230_1|10154|CSI2_123000000328-RA	0.308	0.477	0.321482	19329.5	17870.9	16709.8	28716	14867.2	25668.1	6RB4_A DNA primase small subunit (probability: 100.0, coverage: 13-439)	454	10154	DNA primase, small subunit	Eukaryotic and archaeal DNA primase small subunit
jgi|Chloso1230_1|10367|CSI2_123000000541-RA	0.308	0.715	0.145694	10360.4	26728.9	16623.3	16273.6	25275.9	21239.4	6QNX_C Transcriptional repressor CTCF (probability: 98.0, coverage: 7-173)	331	10367	Zinc finger, C2H2, LYAR-type	LYAR-type C2HC zinc finger
jgi|Chloso1230_1|3426|CSI2_123000009643-RA	0.306	0.597	0.224026	4799.79	6706.5	5432.64	5279.92	8340.38	7503.05	6MJE_E Monopolin complex subunit CSM1 (probability: 90.2, coverage: 799-893)	893	3426	-	-
jgi|Chloso1230_1|9392|CSI2_123000004703-RA	0.305	0.656	0.183096	107241	129035	52049.7	146728	54491	169762	1AC5_A KEX1(DELTA)P (probability: 99.7, coverage: 60-475)	570	9392	Peptidase S10, serine carboxypeptidase	Serine carboxypeptidase
jgi|Chloso1230_1|11157|CSI2_123000001331-RA	0.305	0.597	0.224026	23833.9	12827.3	12259.3	17732.4	28782.4	13857.8	7PKT_Q mL117 (probability: 89.0, coverage: 131-205)	1197	11157	DnaJ domain	DnaJ domain
jgi|Chloso1230_1|5062|CSI2_123000002857-RA	0.304	0.496	0.304518	43989.2	64336.1	65643.4	71809	69945.4	69559.8	5XAU_B Laminin subunit beta-1 (probability: 47.0, coverage: 159-228)	269	5062	-	-
jgi|Chloso1230_1|567|CSI2_123000008311-RA	0.303	0.869	0.0609802	2805.39	1440.62	33116.1	2667.24	22167	4249.97	7C4J_F SWI/SNF chromatin-remodeling complex subunit SNF5 (probability: 90.4, coverage: 356-555)	748	567	Protein of unknown function DUF506, plant	Protein of unknown function (DUF506)
jgi|Chloso1230_1|4747|CSI2_123000002542-RA	0.302	0.525	0.279841	156461	144631	122341	196175	189131	139837	6A69_A Plasma membrane calcium-transporting ATPase 1 (probability: 100.0, coverage: 20-1065)	1084	4747	P-type ATPase, A domain	E1-E2 ATPase
jgi|Chloso1230_1|9252|CSI2_123000004563-RA	0.302	0.717	0.144481	43764.5	45561.4	123215	88403.4	62560.8	83225.2	6X6O_B Protein spackle (probability: 30.4, coverage: 1-25)	326	9252	High-CO2 inducible periplasmic	Low iron-inducible periplasmic protein
jgi|Chloso1230_1|12692|CSI2_123000005853-RA	0.301	0.562	0.250264	128169	154910	70655.6	172892	101752	149126	8AMZ_Q PCI domain-containing protein (probability: 99.9, coverage: 34-418)	422	12692	Proteasome component (PCI) domain	PCI domain
jgi|Chloso1230_1|1477|CSI2_123000009221-RA	0.301	0.572	0.242604	25163.9	17750	9740.2	21615	23545	15978.2	7R9G_A tRNA pseudouridine synthase 1 (probability: 100.0, coverage: 84-529)	559	1477	Pseudouridine synthase I, TruA, alpha/beta domain	tRNA pseudouridine synthase
jgi|Chloso1230_1|5141|CSI2_123000002936-RA	0.3	0.511	0.291579	42699.6	25037	36687	39086.7	44939.9	41666.1	6T85_A Urocanate reductase (probability: 100.0, coverage: 9-451)	466	5141	FAD binding domain	FAD binding domain
jgi|Chloso1230_1|4295|CSI2_123000012421-RA	0.298	0.491	0.308919	28167.6	43153.4	29328.2	39875.8	33932.4	48955.9	6L5K_A Auxin response factor 5 (probability: 98.6, coverage: 406-469)	529	4295	Aux/IAA-ARF-dimerisation	Aux/IAA-ARF dimerization domain profile.
jgi|Chloso1230_1|3783|CSI2_123000011909-RA	0.297	0.624	0.204815	34931	47956.8	37622.4	42956.6	94073	28892.1	2OIT_A Nucleoporin 214kDa (probability: 99.9, coverage: 2-430)	1988	3783	-	-
jgi|Chloso1230_1|12807|CSI2_123000005968-RA	0.296	0.826	0.08302	7083.05	3672.3	17660.2	23507.3	2138.14	16928.8	6VK0_B ERAD-associated E3 ubiquitin-protein ligase HRD1 (probability: 94.1, coverage: 33-150)	558	12807	Zinc finger, C3HC4 RING-type	Zinc finger, C3HC4 type (RING finger)
jgi|Chloso1230_1|10135|CSI2_123000000309-RA	0.296	0.457	0.340084	162808	137842	129614	156232	148461	232291	3LZ8_A Putative chaperone DnaJ (probability: 99.9, coverage: 2-417)	420	10135	DnaJ domain	DnaJ domain
jgi|Chloso1230_1|8973|CSI2_123000004284-RA	0.296	0.574	0.241088	31203	36320.8	14130.6	31788.6	27612.2	33758.9	5W81_A Cystic fibrosis transmembrane conductance regulator (probability: 100.0, coverage: 99-1414)	1465	8973	ABC transporter-like	ABC transporter
jgi|Chloso1230_1|3132|CSI2_123000009349-RA	0.296	0.518	0.28567	648488	856698	561634	892660	684468	944518	3HHP_C Malate dehydrogenase (probability: 99.7, coverage: 43-344)	345	3132	Lactate/malate dehydrogenase, N-terminal	lactate/malate dehydrogenase, NAD binding domain
jgi|Chloso1230_1|3334|CSI2_123000009551-RA	0.295	0.368	0.434152	62578.3	73140	59977.6	72559	84281.7	82883.2	4OHX_A Protein clpf-1 (probability: 100.0, coverage: 26-437)	441	3334	MobB-type P-loop domain	Molybdopterin guanine dinucleotide synthesis protein B
jgi|Chloso1230_1|10131|CSI2_123000000305-RA	0.295	0.472	0.326058	23021.2	19711	23879.8	24037.7	35278.5	23585.1	2GFO_A Ubiquitin carboxyl-terminal hydrolase 8 (probability: 100.0, coverage: 96-405)	854	10131	Peptidase C19, ubiquitin carboxyl-terminal hydrolase	Ubiquitin carboxyl-terminal hydrolase
jgi|Chloso1230_1|6090|CSI2_123000003495-RA	0.294	0.612	0.213249	165750	163441	86144.1	170186	144239	175174	7MMZ_A Acetyl-coenzyme A synthetase (probability: 100.0, coverage: 80-710)	712	6090	AMP-dependent synthetase/ligase	AMP-binding enzyme
jgi|Chloso1230_1|4838|CSI2_123000002633-RA	0.294	0.554	0.25649	49806.6	103561	77307.8	97539.8	86132.9	87469.4	7Y8R_U Protein polybromo-1 (probability: 99.8, coverage: 1897-2343)	2668	4838	Bromodomain	Bromodomain
jgi|Chloso1230_1|505|CSI2_123000008249-RA	0.293	0.599	0.222573	12346.8	24193.3	39828.4	29890.3	26326.8	27815	6YUF_D Sister chromatid cohesion protein mis4 (probability: 100.0, coverage: 248-1624)	1636	505	HEAT repeat associated with sister chromatid cohesion protein	HEAT repeat associated with sister chromatid cohesion
jgi|Chloso1230_1|1162|CSI2_123000008906-RA	0.293	0.482	0.316953	1495390	1280240	781544	1258920	1573970	1388880	4CZG_A ROD SHAPE-DETERMINING PROTEIN MREB (probability: 99.5, coverage: 5-350)	351	1162	Glucokinase	Glucokinase
jgi|Chloso1230_1|10275|CSI2_123000000449-RA	0.291	0.489	0.310691	30939	27910.4	20463.8	37851.1	23053.1	37119.4	7KEK_E Dynein intermediate chain DIC3 (probability: 91.4, coverage: 690-813)	827	10275	Sialidases	-
jgi|Chloso1230_1|7632|CSI2_123000011307-RA	0.29	0.908	0.0419142	14561.4	37459.7	31221.9	28531.6	28606.7	38151.4	7OBR_u Signal recognition particle subunit SRP68 (probability: 63.4, coverage: 211-275)	356	7632	-	-
jgi|Chloso1230_1|12523|CSI2_123000005684-RA	0.288	0.527	0.278189	50222.8	57267	43465.6	57578.7	63209.2	62496.2	2KSN_A Ubiquitin domain-containing protein 2 (probability: 99.9, coverage: 26-120)	1095	12523	SANT/Myb domain	Myb-like DNA-binding domain
jgi|Chloso1230_1|12374|CSI2_123000005535-RA	0.288	0.419	0.377786	3442780	2793620	3916760	3878000	4287060	4125670	7QIZ_H Ribosomal_L6e_N domain-containing protein (probability: 100.0, coverage: 5-222)	222	12374	60S ribosomal protein L6E	Ribosomal protein L6e
jgi|Chloso1230_1|7019|CSI2_123000007189-RA	0.287	0.683	0.165579	8814.35	7695.94	7682.7	10084.1	7694.87	12204.4	6EOU_A UDP-N-acetylglucosamine--peptide N-acetylglucosaminyltransferase 110 kDa subunit (probability: 99.0, coverage: 72-218)	262	7019	-	TPR repeat
jgi|Chloso1230_1|5998|CSI2_123000003403-RA	0.287	0.41	0.387216	168250	184190	198084	217366	197847	259157	1XM8_A glyoxalase II (probability: 99.6, coverage: 83-349)	350	5998	Beta-lactamase-like	Metallo-beta-lactamase superfamily
jgi|Chloso1230_1|1399|CSI2_123000009143-RA	0.286	0.511	0.291579	31813.5	35051.9	32032.7	51846.5	36582.9	34102.3	7WQ5_B Ethylene-responsive transcription factor WRI1 (probability: 99.0, coverage: 304-477)	1036	1399	AP2/ERF domain	AP2 domain
jgi|Chloso1230_1|12354|CSI2_123000005515-RA	0.283	0.492	0.308035	33719.4	45341.2	50876	53506.9	48195.5	54320.3	3OQC_A Ufm1-specific protease 2 (probability: 100.0, coverage: 249-620)	621	12354	Peptidase C78, ubiquitin fold modifier-specific peptidase 1/ 2	Peptidase family C78
jgi|Chloso1230_1|11451|CSI2_123000001625-RA	0.282	0.497	0.303644	827756	856152	656620	968060	939183	920790	3KR4_F M17 leucyl aminopeptidase (probability: 100.0, coverage: 50-583)	585	11451	Peptidase M17, leucyl aminopeptidase, C-terminal	Cytosol aminopeptidase family, catalytic domain
jgi|Chloso1230_1|11000|CSI2_123000001174-RA	0.28	0.917	0.0376307	4685.15	0	24873.9	13313.2	0	15675.3	6GN5_A GRAM domain-containing protein 1C (probability: 99.8, coverage: 14-177)	352	11000	-	-
jgi|Chloso1230_1|6362|CSI2_123000003767-RA	0.28	0.683	0.165579	184308	178119	68496.5	169137	163093	146034	6ZYL_A Uncharacterized protein (probability: 99.0, coverage: 324-608)	608	6362	Oxoglutarate/iron-dependent dioxygenase	Fe(2+) 2-oxoglutarate dioxygenase domain profile.
jgi|Chloso1230_1|4368|CSI2_123000002163-RA	0.279	0.75	0.124939	31446.1	23917.1	25550.2	35073.9	28081.4	34825.7	7QRU_E Na+/H+ antiporter subunit E (probability: 25.9, coverage: 43-60)	108	4368	-	-
jgi|Chloso1230_1|12534|CSI2_123000005695-RA	0.277	0.903	0.0443122	9129.55	0	6081.82	8708.46	0	11343.4	2J4D_A CRYPTOCHROME DASH (probability: 72.3, coverage: 158-181)	408	12534	-	-
jgi|Chloso1230_1|6530|CSI2_123000003935-RA	0.277	0.709	0.149354	11435.2	11311.7	21880.2	18259.5	16253.2	16950.4	7AS8_0 Rqc2 homolog RqcH (probability: 100.0, coverage: 406-999)	1008	6530	Domain of unknown function DUF814	Domain of unknown function (DUF814)
jgi|Chloso1230_1|10174|CSI2_123000000348-RA	0.277	0.489	0.310691	27322.7	39311.2	25087.4	41916.3	28003.6	40876.6	7C4J_I SWI/SNF chromatin-remodeling complex subunit SWI1 (probability: 99.7, coverage: 1766-1921)	2292	10174	ARID DNA-binding domain	ARID/BRIGHT DNA binding domain
jgi|Chloso1230_1|2718|CSI2_123000010236-RA	0.276	0.686	0.163676	15472.4	10621.8	5971.51	7766.32	20984	10681.3	1OXZ_A ADP-ribosylation factor binding protein GGA1 (probability: 50.5, coverage: 19-83)	632	2718	Nuclear protein DGCR14	Nuclear protein Es2
jgi|Chloso1230_1|2172|CSI2_123000006631-RA	0.275	0.433	0.363512	125571	140453	105248	165387	142553	139596	6UZ7_1 KLLA0F23265p (probability: 100.0, coverage: 962-1603)	1603	2172	Elongation factor, GTP-binding domain	Elongation factor Tu GTP binding domain
jgi|Chloso1230_1|8738|CSI2_123000011169-RA	0.272	0.669	0.174574	9524.12	13623.1	25286.3	18693.1	20881.7	14798.6	6TUY_A Lysine-specific histone demethylase 1A (probability: 100.0, coverage: 37-486)	487	8738	Amine oxidase	Flavin containing amine oxidoreductase
jgi|Chloso1230_1|1047|CSI2_123000008791-RA	0.272	0.55	0.259637	79653.7	110298	97156	87787.3	131799	129836	2GFO_A Ubiquitin carboxyl-terminal hydrolase 8 (probability: 100.0, coverage: 1135-1397)	1398	1047	Peptidase C19, ubiquitin carboxyl-terminal hydrolase	Ubiquitin carboxyl-terminal hydrolase
jgi|Chloso1230_1|6793|CSI2_123000006963-RA	0.271	0.461	0.336299	46111.1	42554.2	54724.7	66482.8	45316	62579.2	6CT0_0 Dihydrolipoyllysine-residue acetyltransferase component of pyruvate dehydrogenase complex, mitochondrial (probability: 100.0, coverage: 80-516)	519	6793	2-oxoacid dehydrogenase acyltransferase, catalytic domain	2-oxoacid dehydrogenases acyltransferase (catalytic domain)
jgi|Chloso1230_1|12753|CSI2_123000005914-RA	0.271	0.612	0.213249	33529.1	12638.3	21076.5	19956.8	24975	31474.2	5UBP_A Leucine permease transcriptional regulator (probability: 100.0, coverage: 387-699)	1536	12753	SAC3/GANP/Nin1/mts3/eIF-3 p25	SAC3/GANP/Nin1/mts3/eIF-3 p25 family
jgi|Chloso1230_1|2130|CSI2_123000006589-RA	0.271	0.671	0.173277	87260.6	109514	235261	158925	131533	188955	6ID1_J Crooked neck-like protein 1 (probability: 100.0, coverage: 20-707)	710	2130	HAT (Half-A-TPR) repeat	HAT (Half-A-TPR) repeat
jgi|Chloso1230_1|10152|CSI2_123000000326-RA	0.27	0.804	0.094744	359439	360718	265995	472862	386665	330764	2WTB_A FATTY ACID MULTIFUNCTIONAL PROTEIN (ATMFP2) (probability: 100.0, coverage: 10-710)	717	10152	Crotonase superfamily	Enoyl-CoA hydratase/isomerase family
jgi|Chloso1230_1|10314|CSI2_123000000488-RA	0.27	0.561	0.251037	414500	489850	564929	529489	485273	782436	6N3Q_A Protein transport protein SEC61 (probability: 100.0, coverage: 1-479)	484	10314	SecY/SEC61-alpha family	SecY translocase
jgi|Chloso1230_1|8918|CSI2_123000004229-RA	0.269	0.64	0.19382	62476.1	43199.4	52749.4	83950.9	36915.5	80451.3	2LAB_A Beta/alpha-amylase (probability: 95.4, coverage: 256-344)	350	8918	-	-
jgi|Chloso1230_1|10760|CSI2_123000000934-RA	0.268	0.71	0.148742	236929	144766	442094	323212	231286	354299	6QX9_1A U1 small nuclear ribonucleoprotein A (probability: 99.5, coverage: 33-288)	411	10760	RNA recognition motif domain	RNA recognition motif. (a.k.a. RRM, RBD, or RNP domain)
jgi|Chloso1230_1|827|CSI2_123000008571-RA	0.267	0.555	0.255707	30803.9	21452.9	31433.5	31198	30280.9	38340.9	2AC1_A invertase (probability: 99.9, coverage: 16-274)	1350	827	Glycosyl hydrolase family 32, N-terminal	Glycosyl hydrolases family 32 N-terminal domain
jgi|Chloso1230_1|2334|CSI2_123000006793-RA	0.266	0.597	0.224026	16648.7	26989	19400.1	31059.4	21802.5	22373.3	7PGU_N Neurofibromin (probability: 100.0, coverage: 1490-1751)	2205	2334	Cell morphogenesis protein N-terminal	Cell morphogenesis N-terminal
jgi|Chloso1230_1|651|CSI2_123000008395-RA	0.266	0.81	0.091515	29470.5	22288.1	42038.3	86292.4	44936.5	12387.3	2E0A_A Pyruvate dehydrogenase kinase isozyme 4 (probability: 100.0, coverage: 47-403)	404	651	Histidine kinase-like ATPase, C-terminal domain	Histidine kinase-, DNA gyrase B-, and HSP90-like ATPase
jgi|Chloso1230_1|5121|CSI2_123000002916-RA	0.264	0.703	0.153045	246756	200804	510930	432044	230528	439669	3I6I_A Putative leucoanthocyanidin reductase 1 (probability: 99.5, coverage: 73-404)	418	5121	-	NADH(P)-binding
jgi|Chloso1230_1|12207|CSI2_123000005368-RA	0.264	0.669	0.174574	18108.6	17633.5	23949.4	19710.5	27744.4	24230.5	7OF0_d 39S ribosomal protein L45, mitochondrial (probability: 99.8, coverage: 182-370)	373	12207	Tim44-like domain	Tim44-like domain
jgi|Chloso1230_1|4033|CSI2_123000012159-RA	0.263	0.697	0.156767	31954.2	38252.6	104036	39679.8	74049.8	74744.5	7JYP_A Thioredoxin reductase (probability: 68.1, coverage: 87-124)	278	4033	Sucraseferredoxin-like	Sucrase/ferredoxin-like
jgi|Chloso1230_1|3351|CSI2_123000009568-RA	0.263	0.599	0.222573	28485.7	27134.6	16282.7	37437.2	22778	25526.5	4BUJ_F SUPERKILLER PROTEIN 3 (probability: 99.8, coverage: 247-975)	975	3351	Tetratricopeptide TPR1	Tetratricopeptide repeat
jgi|Chloso1230_1|5262|CSI2_123000003057-RA	0.263	0.565	0.247952	32318.7	29598.5	27081.1	34927.4	33243.3	38578.7	6RBG_D Chain length determinant protein (probability: 15.7, coverage: 93-136)	478	5262	-	Prokaryotic membrane lipoprotein lipid attachment site profile.
jgi|Chloso1230_1|5952|CSI2_123000003357-RA	0.262	0.61	0.21467	87414.2	155008	57202.6	113373	94176.6	125186	6J72_A Isoniazid inducible gene protein IniA (probability: 98.2, coverage: 122-350)	773	5952	GTP binding domain	50S ribosome-binding GTPase
jgi|Chloso1230_1|1565|CSI2_123000009309-RA	0.262	0.482	0.316953	447065	441813	494706	634073	415186	639569	6CHD_A Lysine--tRNA ligase (probability: 100.0, coverage: 15-299)	301	1565	Aminoacyl-tRNA synthetase, class II (D/K/N)	tRNA synthetases class II (D, K and N)
jgi|Chloso1230_1|10397|CSI2_123000000571-RA	0.261	0.561	0.251037	60817.9	69553.5	62205.6	84523.6	61567.8	87053.3	3S40_D diacylglycerol kinase (probability: 99.5, coverage: 405-679)	846	10397	Diacylglycerol kinase, accessory domain	Diacylglycerol kinase accessory domain
jgi|Chloso1230_1|2766|CSI2_123000010284-RA	0.261	0.505	0.296709	45475	52070	48081.5	54604.7	52406.5	68476.3	6BX3_N COMPASS component SDC1 (probability: 81.9, coverage: 63-105)	485	2766	-	-
jgi|Chloso1230_1|11289|CSI2_123000001463-RA	0.26	0.674	0.17134	36601.1	57736.9	36290.7	77963.2	28784.7	58631	6PNL_A UDP-glucose 4-epimerase related protein (probability: 99.4, coverage: 73-339)	360	11289	-	-
jgi|Chloso1230_1|9797|CSI2_123000012842-RA	0.26	0.636	0.196543	19699.7	15872.7	37741.8	33295.3	19155.4	31756.5	6SO3_A Myosin 2 heavy chain striated muscle (probability: 100.0, coverage: 35-70)	2840	9797	-	-
jgi|Chloso1230_1|6091|CSI2_123000003496-RA	0.26	0.631	0.199971	99144.8	125744	51892.6	123075	82229.3	109676	7R5K_04 E3 SUMO-protein ligase RanBP2 (probability: 88.2, coverage: 137-326)	328	6091	Zinc finger, RanBP2-type	Zn-finger in Ran binding protein and others
jgi|Chloso1230_1|12397|CSI2_123000005558-RA	0.26	0.539	0.268411	35102	48930.9	25845.6	44349.6	34257.5	50214	7ZIR_A Heterogeneous nuclear ribonucleoprotein D-like (probability: 44.3, coverage: 162-243)	526	12397	-	-
jgi|Chloso1230_1|5790|CSI2_123000003195-RA	0.259	0.611	0.213959	36899.4	22396.7	53714.8	40116.4	35602.8	53272.4	8DAR_H Ubiquitin fusion degradation protein 1 (probability: 99.9, coverage: 14-195)	347	5790	Ubiquitin fusion degradation protein UFD1	Ubiquitin fusion degradation protein UFD1
jgi|Chloso1230_1|4323|CSI2_123000002118-RA	0.259	0.63	0.200659	86398.7	104357	51634.4	107443	69146.5	107287	7APK_j THO complex subunit 2 (probability: 100.0, coverage: 38-1353)	1970	4323	THO complex, subunitTHOC2, C-terminal	Transcription factor/nuclear export subunit protein 2
jgi|Chloso1230_1|9141|CSI2_123000004452-RA	0.258	0.561	0.251037	59912.8	64051	63549.1	88935.4	50533.3	92770.3	3ZE3_E DIACYLGLYCEROL KINASE (probability: 35.3, coverage: 216-315)	330	9141	Reticulon	Reticulon
jgi|Chloso1230_1|1844|CSI2_123000006303-RA	0.257	0.578	0.238072	33223.8	27341	34877.6	42903.9	46640.2	27007.2	6MBK_A Histone-lysine N-methyltransferase setd3 (probability: 100.0, coverage: 46-570)	579	1844	-	-
jgi|Chloso1230_1|4144|CSI2_123000012270-RA	0.257	0.648	0.188425	42059.1	32262.6	34658.9	41605.6	46819.8	41214.4	7VVU_V Chromatin modification-related protein YNG2 (probability: 99.5, coverage: 4-121)	413	4144	Inhibitor of growth protein, N-terminal	Inhibitor of growth proteins N-terminal histone-binding
jgi|Chloso1230_1|12648|CSI2_123000005809-RA	0.257	0.677	0.169411	8269.42	28126.8	21617.3	21717.9	23650.7	16717.7	7AY1_D Ubiquitin carboxyl-terminal hydrolase 1 (probability: 99.9, coverage: 2128-2448)	2450	12648	Peptidase C19, ubiquitin carboxyl-terminal hydrolase	Ubiquitin carboxyl-terminal hydrolase
jgi|Chloso1230_1|1515|CSI2_123000009259-RA	0.256	0.597	0.224026	25024.5	23288.7	15119.6	23078.3	23595.3	27574.2	5Z5M_B Predicted protein (probability: 99.9, coverage: 10-208)	208	1515	Transthyretin/hydroxyisourate hydrolase, superfamily	HIUase/Transthyretin family
jgi|Chloso1230_1|8678|CSI2_123000011109-RA	0.256	0.474	0.324222	12971.1	15438.8	13788.4	17732.3	14924.6	17780.3	5L25_A Boron transporter 1 (probability: 99.9, coverage: 869-1431)	1487	8678	Forkhead-associated (FHA) domain	FHA domain
jgi|Chloso1230_1|10964|CSI2_123000001138-RA	0.256	0.67	0.173925	25545.5	20022.1	24654.6	32032.6	24149.8	27771.8	6C0F_w Ribosomal RNA-processing protein 15 (probability: 99.9, coverage: 108-254)	356	10964	Protein of unknown function DUF1665	Rrp15p
jgi|Chloso1230_1|10729|CSI2_123000000903-RA	0.255	0.477	0.321482	1289250	1092090	1404560	1391790	1680040	1437720	1MLD_C MALATE DEHYDROGENASE (probability: 99.8, coverage: 27-325)	327	10729	Lactate/malate dehydrogenase, N-terminal	lactate/malate dehydrogenase, NAD binding domain
jgi|Chloso1230_1|7111|CSI2_123000007281-RA	0.255	0.8	0.09691	4721.68	3873.71	26832.7	11188.3	9378.73	7945.06	7P8V_B DNA mismatch repair protein MutL (probability: 100.0, coverage: 26-383)	983	7111	DNA mismatch repair protein, C-terminal	DNA mismatch repair protein, C-terminal domain
jgi|Chloso1230_1|8481|CSI2_123000010912-RA	0.255	0.49	0.309804	72337.2	80897.5	50136.6	86374.7	72685.4	79358.6	6R84_A ABC transporter ATP-binding protein ARB1 (probability: 99.9, coverage: 203-751)	785	8481	ABC transporter-like	ABC transporter
jgi|Chloso1230_1|5306|CSI2_123000003101-RA	0.255	0.672	0.172631	46411.2	48540.9	20170.7	49586.6	34530	45085.5	6MTC_v Interferon-related developmental regulator 2 (probability: 100.0, coverage: 43-509)	520	5306	Interferon-related developmental regulator, N-terminal	Interferon-related developmental regulator (IFRD)
jgi|Chloso1230_1|6997|CSI2_123000007167-RA	0.253	0.612	0.213249	17424	25626.6	9371.33	19531.1	18684.8	19415.4	2HA8_B TAR (HIV-1) RNA loop binding protein (probability: 99.7, coverage: 1644-1802)	1813	6997	tRNA/rRNA methyltransferase, SpoU type	SpoU rRNA Methylase family
jgi|Chloso1230_1|4945|CSI2_123000002740-RA	0.252	0.593	0.226945	53813.9	37178.3	34293.9	57935	33412	59904.8	3E0J_C DNA polymerase subunit delta-2 (probability: 100.0, coverage: 35-461)	465	4945	DNA polymerase alpha/epsilon, subunit B	DNA polymerase alpha/epsilon subunit B
jgi|Chloso1230_1|3202|CSI2_123000009419-RA	0.252	0.48	0.318759	244245	231070	242728	311003	244510	303946	1J3B_A ATP-dependent phosphoenolpyruvate carboxykinase (probability: 100.0, coverage: 91-624)	624	3202	Phosphoenolpyruvate carboxykinase, ATP-utilising	Phosphoenolpyruvate carboxykinase
jgi|Chloso1230_1|2975|CSI2_123000010493-RA	0.251	0.899	0.0462403	4243.13	0	0	0	0	7152.4	4OW8_A Serine/threonine-protein kinase PknA (probability: 99.9, coverage: 480-808)	814	2975	Protein kinase domain	Protein kinase domain
jgi|Chloso1230_1|1956|CSI2_123000006415-RA	0.251	0.455	0.341989	10244	8899.29	10374.4	10179.3	12477.7	12539.1	7CCE_A Bromo-adjacent homology (BAH) domain-containing protein (probability: 99.2, coverage: 94-255)	657	1956	Bromo adjacent homology (BAH) domain	BAH domain profile.
jgi|Chloso1230_1|11431|CSI2_123000001605-RA	0.25	0.811	0.0909791	40981.5	37826.8	26343.3	71883.1	11574.4	82512.2	6URO_F Cleavage stimulation factor subunit 3 (probability: 100.0, coverage: 6-783)	895	11431	Suppressor of forked	Suppressor of forked protein (Suf)
jgi|Chloso1230_1|6290|CSI2_123000003695-RA	0.246	0.451	0.345823	181874	187824	171839	206229	189085	251214	7ADO_A ER membrane protein complex subunit 1 (probability: 100.0, coverage: 16-974)	974	6290	Domain of unknown function DUF1620	Protein of unknown function (DUF1620)
jgi|Chloso1230_1|9416|CSI2_123000004727-RA	0.245	0.879	0.0560111	0	2415.24	0	4022.06	0	0	3L5H_A Interleukin-6 receptor subunit beta (probability: 99.1, coverage: 429-878)	1844	9416	Fibronectin type III	Fibronectin type-III domain profile.
jgi|Chloso1230_1|4646|CSI2_123000002441-RA	0.245	0.8	0.09691	56263.8	32641.1	33220.8	52172.3	26625.7	73032.7	6LZ1_B Ams1 (probability: 99.9, coverage: 9-363)	771	4646	-	-
jgi|Chloso1230_1|36|CSI2_123000007780-RA	0.245	0.534	0.272459	191190	192160	167465	262597	160013	243865	7L07_A Ancestral Protein AncC (probability: 99.4, coverage: 359-662)	908	36	Thiamine phosphate synthase	Thiamine monophosphate synthase/TENI
jgi|Chloso1230_1|9442|CSI2_123000004753-RA	0.243	0.584	0.233587	35709	43775.8	37664.2	58130.3	29819.3	56295.3	7TKV_A Thioredox_DsbH domain-containing protein (probability: 99.7, coverage: 1-438)	896	9442	Glycosyl transferase, family 14	Core-2/I-Branching enzyme
jgi|Chloso1230_1|273|CSI2_123000008017-RA	0.243	0.547	0.262013	295134	282178	331727	418193	271942	403005	4R5D_A Leucine rich repeat protein (probability: 99.5, coverage: 240-536)	593	273	-	Leucine Rich repeat
jgi|Chloso1230_1|678|CSI2_123000008422-RA	0.242	0.717	0.144481	459511	438783	1056450	565760	924920	673111	5FPN_A HEAT SHOCK-RELATED 70 KDA PROTEIN 2 (probability: 100.0, coverage: 73-661)	667	678	Heat shock protein 70 family	Hsp70 protein
jgi|Chloso1230_1|649|CSI2_123000008393-RA	0.242	0.487	0.312471	16983.4	15867.6	18566.2	19540.3	17857.1	23738	4OLI_A Non-receptor tyrosine-protein kinase TYK2 (probability: 100.0, coverage: 143-1022)	1028	649	Serine-threonine/tyrosine-protein kinase catalytic domain	Protein tyrosine kinase
jgi|Chloso1230_1|3126|CSI2_123000009343-RA	0.238	0.693	0.159267	133236	98988.9	41259.6	114910	80690.3	96330.6	5X15_B Putative transferase (probability: 100.0, coverage: 462-669)	670	3126	Ribonuclease E inhibitor RraA/Dimethylmenaquinone methyltransferase	Demethylmenaquinone methyltransferase
jgi|Chloso1230_1|4926|CSI2_123000002721-RA	0.237	0.506	0.295849	66919.8	64395.9	50415.4	79209.2	65461.8	68597	5VM1_D Xylulokinase (probability: 99.8, coverage: 36-469)	477	4926	Carbohydrate kinase, FGGY, C-terminal	FGGY family of carbohydrate kinases, C-terminal domain
jgi|Chloso1230_1|4950|CSI2_123000002745-RA	0.236	0.787	0.104025	40999.9	52150.2	51081.4	62822.5	51759.2	54827.7	4A9A_D TRANSLATION MACHINERY-ASSOCIATED PROTEIN 46 (probability: 99.6, coverage: 138-234)	239	4950	RWD domain	RWD domain
jgi|Chloso1230_1|2708|CSI2_123000010226-RA	0.235	0.613	0.21254	39529.2	44568.3	50001.9	56772.7	39707.1	63643.4	4UD8_A FAD-BINDING AND BBE DOMAIN-CONTAINING PROTEIN (probability: 100.0, coverage: 54-509)	514	2708	FAD linked oxidase, N-terminal	FAD binding domain
jgi|Chloso1230_1|8472|CSI2_123000010903-RA	0.234	0.622	0.20621	530564	479286	894214	725537	583379	873944	5Y6P_B1 LRC6 (probability: 98.8, coverage: 75-267)	280	8472	LysM domain	LysM domain
jgi|Chloso1230_1|3470|CSI2_123000009687-RA	0.233	0.6	0.221849	43577.1	41856.8	40054.8	32728.3	63515.4	57001	4RLV_A Ankyrin-1, Ankyrin-2 (probability: 99.9, coverage: 4-594)	1725	3470	Ankyrin repeat	Ankyrin repeat
jgi|Chloso1230_1|10201|CSI2_123000000375-RA	0.233	0.848	0.0716041	82734.2	945628	255946	275387	410688	287276	7ZQC_E Photosystem I reaction center subunit IV, chloroplastic (probability: 100.0, coverage: 24-101)	102	10201	Photosystem I PsaE, reaction centre subunit IV	Photosystem I reaction centre subunit IV / PsaE
jgi|Chloso1230_1|10482|CSI2_123000000656-RA	0.231	0.721	0.142065	65817.3	64962.1	42600.9	55014.9	80819	66284.3	5OWU_B Nucleoporin NUP1 (probability: 99.1, coverage: 1073-1137)	1428	10482	-	-
jgi|Chloso1230_1|11128|CSI2_123000001302-RA	0.229	0.726	0.139063	40177.5	34235.6	70177.4	54947.6	61145	46286.6	6R5K_A PAN2-PAN3 deadenylation complex catalytic subunit PAN2 (probability: 100.0, coverage: 20-1347)	1447	11128	Exonuclease, RNase T/DNA polymerase III	Exonuclease
jgi|Chloso1230_1|5155|CSI2_123000002950-RA	0.229	0.74	0.130768	114318	147561	86540	145561	111025	145323	7ZYJ_E Proteasome alpha 5 subunit, putative (probability: 99.9, coverage: 8-211)	222	5155	Proteasome, subunit alpha/beta	Proteasome subunit
tr|W8SYA5|W8SYA5_CHLSO	0.229	0.543	0.2652	565931	786638	719390	742157	852044	815590	30S ribosomal protein S18, chloroplastic OS=Chlorella sorokiniana OX=3076 GN=rps18 PE=3 SV=1	103	W8SYA5	-	-
jgi|Chloso1230_1|4529|CSI2_123000002324-RA	0.228	0.731	0.136083	47633.5	46658	91732.1	48645	79173.4	85038.4	7LGP_A Succinyl-diaminopimelate desuccinylase (probability: 100.0, coverage: 30-430)	447	4529	Peptidase M20	Peptidase family M20/M25/M40
jgi|Chloso1230_1|8607|CSI2_123000011038-RA	0.226	0.523	0.281498	167864	166114	192421	219797	186522	209564	5DP1_A CurK (probability: 99.8, coverage: 5-310)	312	8607	Alcohol dehydrogenase GroES-like	Alcohol dehydrogenase GroES-like domain
jgi|Chloso1230_1|1900|CSI2_123000006359-RA	0.226	0.56	0.251812	9452.08	9717.4	7839.37	10347.6	10209.7	10904.8	6KKL_A Sugar efflux transporter (probability: 99.8, coverage: 41-573)	585	1900	Transmembrane secretion effector	Transmembrane secretion effector
jgi|Chloso1230_1|11793|CSI2_123000001967-RA	0.224	0.658	0.181774	16864.5	15234.9	10371.7	13172.9	24398.5	13209.2	6ELZ_I Nucleolar complex-associated protein 3 (probability: 100.0, coverage: 242-857)	1323	11793	CCAAT-binding factor	CBF/Mak21 family
jgi|Chloso1230_1|5714|CSI2_123000003119-RA	0.222	0.663	0.178486	133147	152571	106964	148973	154469	149731	3CQ0_B Putative transaldolase YGR043C (probability: 100.0, coverage: 40-371)	865	5714	SET domain	SET domain
jgi|Chloso1230_1|10531|CSI2_123000000705-RA	0.221	0.607	0.216811	10951.9	16768.2	20370.7	18379.6	18519.6	17387.1	1M2V_B protein transport protein SEC24 (probability: 100.0, coverage: 7-891)	897	10531	Zinc finger, Sec23/Sec24-type	Sec23/Sec24 zinc finger
jgi|Chloso1230_1|1984|CSI2_123000006443-RA	0.218	0.654	0.184422	31087.7	36521.4	22976.3	37801.3	36396.7	29864.2	4WYD_B Adenosylmethionine-8-amino-7-oxononanoate aminotransferase (probability: 99.8, coverage: 38-492)	508	1984	Aminotransferase class V domain	Aminotransferase class-V
jgi|Chloso1230_1|884|CSI2_123000008628-RA	0.215	0.624	0.204815	31628.3	32751.1	30789.2	35426.6	31643	44494	7NRC_A GCN1 (probability: 60.8, coverage: 219-487)	1485	884	-	Prokaryotic membrane lipoprotein lipid attachment site profile.
jgi|Chloso1230_1|4632|CSI2_123000002427-RA	0.215	0.539	0.268411	37642	34919.9	28509.4	37916.9	38378.8	40302	6YRA_B Hydantoinase (probability: 100.0, coverage: 799-1332)	1385	4632	Hydantoinase/oxoprolinase	Hydantoinase/oxoprolinase
jgi|Chloso1230_1|3272|CSI2_123000009489-RA	0.215	0.695	0.158015	34136.2	41888.5	40276.7	62256	24851.1	58239.5	1WH2_A Hypothetical protein At5g08430 (probability: 98.0, coverage: 429-502)	507	3272	GYF	-
jgi|Chloso1230_1|892|CSI2_123000008636-RA	0.215	0.697	0.156767	19973.1	30240.6	13436	15479.9	31038.4	26401.8	4YO2_A Transcription factor E2F8 (probability: 100.0, coverage: 305-492)	900	892	E2F/DP family, winged-helix DNA-binding domain	E2F/DP family winged-helix DNA-binding domain
jgi|Chloso1230_1|6234|CSI2_123000003639-RA	0.215	0.615	0.211125	20239.1	28905.7	18033.9	25943.8	26083.2	24369.6	7MQA_LT WD repeat-containing protein 36 (probability: 100.0, coverage: 1-953)	976	6234	WD40 repeat	WD domain, G-beta repeat
jgi|Chloso1230_1|11365|CSI2_123000001539-RA	0.214	0.531	0.274905	215807	223698	267236	301462	248364	268935	3QKI_C Glucose-6-phosphate isomerase (probability: 100.0, coverage: 6-561)	582	11365	Phosphoglucose isomerase (PGI)	Phosphoglucose isomerase
jgi|Chloso1230_1|3572|CSI2_123000009789-RA	0.214	0.827	0.0824945	11949.6	13423.5	4444.95	9769.03	12447.7	9149.18	5L9U_S Hsl1(substrate)_peptide-Ubiquitin_variant fusion (probability: 77.2, coverage: 160-182)	198	3572	Transmembrane protein 18	Transmembrane protein 18
jgi|Chloso1230_1|4999|CSI2_123000002794-RA	0.213	0.619	0.208309	28273	31342.6	36887.4	31845.1	52999.9	30138.4	6BQ1_E Phosphatidylinositol 4-kinase III alpha (PI4KA) (probability: 100.0, coverage: 892-2004)	2005	4999	Phosphatidylinositol 3-/4-kinase, catalytic domain	Phosphatidylinositol 3- and 4-kinase
jgi|Chloso1230_1|2227|CSI2_123000006686-RA	0.213	0.84	0.0757207	36115.9	37866.8	4995.27	22243.9	33138.8	14432	8D1I_B Bestrophin-1 (probability: 100.0, coverage: 63-351)	379	2227	Bestrophin/UPF0187	Bestrophin, RFP-TM, chloride channel
jgi|Chloso1230_1|6595|CSI2_123000004000-RA	0.212	0.683	0.165579	110329	70413.5	205331	134357	133770	137837	6N7R_F Protein NAM8 (probability: 99.7, coverage: 93-433)	452	6595	-	RNA recognition motif. (a.k.a. RRM, RBD, or RNP domain)
jgi|Chloso1230_1|7577|CSI2_123000011252-RA	0.209	0.662	0.179142	47716.1	33995.4	49206.2	51352.7	57265.5	41884.2	6YKM_C Chemotaxis protein MotA, putative (probability: 40.5, coverage: 74-168)	280	7577	Protein of unknown function DUF3611	Protein of unknown function (DUF3611)
jgi|Chloso1230_1|10676|CSI2_123000000850-RA	0.208	0.628	0.20204	23160.2	16968.5	28921.8	29958.5	23999.7	24350.1	7EGH_A Transcription initiation factor TFIID subunit 1 (probability: 100.0, coverage: 999-1208)	1211	10676	TAFII-230 TBP-binding	TATA box-binding protein binding
jgi|Chloso1230_1|979|CSI2_123000008723-RA	0.207	0.902	0.0447935	270295	303349	54479.6	174785	272748	144129	1TA9_A glycerol dehydrogenase (probability: 100.0, coverage: 33-403)	406	979	Alcohol dehydrogenase, iron-type	Iron-containing alcohol dehydrogenase
jgi|Chloso1230_1|587|CSI2_123000008331-RA	0.206	0.623	0.205512	991720	736275	661945	1101430	672914	1001040	6AFW_A Pyrophosphate-energized vacuolar membrane proton pump (probability: 100.0, coverage: 37-784)	785	587	Pyrophosphate-energised proton pump	Inorganic H+ pyrophosphatase
jgi|Chloso1230_1|11785|CSI2_123000001959-RA	0.205	0.851	0.0700704	17585.7	8994.74	53972.3	21636.7	20635.6	29306.9	4YH8_A Splicing factor U2AF 23 kDa subunit (probability: 96.4, coverage: 11-132)	155	11785	RNA recognition motif domain	RNA recognition motif. (a.k.a. RRM, RBD, or RNP domain)
jgi|Chloso1230_1|9407|CSI2_123000004718-RA	0.204	0.572	0.242604	83225.6	81781	79707.9	111156	72592.2	102746	6N7R_I Protein LUC7 (probability: 100.0, coverage: 1-226)	336	9407	Luc7-related	LUC7 N_terminus
jgi|Chloso1230_1|6518|CSI2_123000003923-RA	0.203	0.867	0.0619809	2581.78	2871.4	5427.34	8771.18	1062.07	6591.07	7R5K_V0 Nuclear pore complex protein Nup214 (probability: 49.1, coverage: 201-422)	553	6518	-	-
jgi|Chloso1230_1|9353|CSI2_123000004664-RA	0.203	0.715	0.145694	68402.6	111077	156095	151806	98707.4	120678	4P52_A Homoserine kinase (probability: 99.9, coverage: 43-373)	375	9353	GHMP kinase N-terminal domain	GHMP kinases N terminal domain
jgi|Chloso1230_1|1991|CSI2_123000006450-RA	0.202	0.677	0.169411	290323	361899	402113	482150	297418	448802	4UUD_A DYNAMIN-1 (probability: 100.0, coverage: 1-620)	622	1991	-	Dynamin family
jgi|Chloso1230_1|8165|CSI2_123000011840-RA	0.201	0.733	0.134896	31253.4	19454	23235.3	33659	23528.7	27086.7	5NZR_D Coatomer subunit delta (probability: 99.7, coverage: 1-132)	144	8165	AP complex, mu/sigma subunit	Clathrin adaptor complex small chain
jgi|Chloso1230_1|6453|CSI2_123000003858-RA	0.199	0.764	0.116907	23028.2	16494.8	16717.9	16160.4	27449.8	21653.7	6S8K_B Tubulin beta-2B chain (probability: 100.0, coverage: 182-339)	607	6453	Misato Segment II tubulin-like domain	Misato Segment II tubulin-like domain
jgi|Chloso1230_1|11923|CSI2_123000002097-RA	0.198	0.623	0.205512	44242.2	58721.4	76017.3	54082.5	68549.2	80352	5N8M_A RISC-loading complex subunit TARBP2 (probability: 91.0, coverage: 188-446)	457	11923	-	-
jgi|Chloso1230_1|2966|CSI2_123000010484-RA	0.198	0.775	0.110698	5008.33	3917.2	7888.13	5450.18	8230.73	5202.9	2KTA_A Putative helicase (probability: 98.2, coverage: 395-462)	1008	2966	Helicase-associated	Helicase associated domain
jgi|Chloso1230_1|5384|CSI2_123000012515-RA	0.197	0.878	0.0565055	44065.8	20438.7	186816	70640.3	51658.4	69415.2	1VEM_A Beta-amylase (probability: 96.8, coverage: 812-933)	985	5384	Carbohydrate binding module family 20	Starch binding domain
jgi|Chloso1230_1|2811|CSI2_123000010329-RA	0.197	0.563	0.249492	522583	575041	474671	625005	595427	577746	7R5K_V0 Nuclear pore complex protein Nup214 (probability: 96.7, coverage: 100-116)	613	2811	-	-
jgi|Chloso1230_1|12294|CSI2_123000005455-RA	0.195	0.94	0.0268721	1527.46	3404.23	24548.6	28532.3	0	20346.2	1YUD_E hypothetical protein SO0799 (probability: 100.0, coverage: 4-160)	161	12294	Protein of unknown function DUF985	Cupin superfamily (DUF985)
jgi|Chloso1230_1|4504|CSI2_123000002299-RA	0.195	0.819	0.0867161	2361.99	2241.5	1873.46	2397.6	3155.72	1967.59	7ZIR_A Heterogeneous nuclear ribonucleoprotein D-like (probability: 95.3, coverage: 701-709)	943	4504	Nuclear fragile X mental retardation-interacting protein 1, conserved domain	Nuclear fragile X mental retardation-interacting protein 1 (NUFIP1)
jgi|Chloso1230_1|1464|CSI2_123000009208-RA	0.194	0.835	0.0783135	134364	112518	81355.2	212653	39010.6	222076	7VHP_E Protein HflK (probability: 99.9, coverage: 300-563)	603	1464	Band 7 protein	SPFH domain / Band 7 family
jgi|Chloso1230_1|8471|CSI2_123000010902-RA	0.193	0.768	0.114639	20707.5	14645.5	27628	25466.7	22001	22344.6	5TO3_B Prothrombin,Thrombomodulin (probability: 99.4, coverage: 43-314)	428	8471	Peptidase S1	Trypsin
jgi|Chloso1230_1|2471|CSI2_123000009989-RA	0.193	0.669	0.174574	1938310	2162870	2354810	2911090	1740960	2911030	5OGX_A Cytochrome P450 reductase (probability: 99.8, coverage: 91-383)	397	2471	Oxidoreductase FAD/NAD(P)-binding	Oxidoreductase NAD-binding domain
jgi|Chloso1230_1|8750|CSI2_123000011181-RA	0.193	0.907	0.0423927	11128.2	8729.92	4880.65	1332.81	24389.1	21790.3	1B7F_B PROTEIN (SXL-LETHAL PROTEIN) (probability: 92.2, coverage: 75-153)	337	8750	RNA recognition motif domain	RNA recognition motif. (a.k.a. RRM, RBD, or RNP domain)
jgi|Chloso1230_1|11214|CSI2_123000001388-RA	0.192	0.764	0.116907	33343	35475	26447.7	37637.7	31330.7	39520.5	7Q2X_B Structural maintenance of chromosomes protein 4 (probability: 100.0, coverage: 1-1182)	1242	11214	RecF/RecN/SMC, N-terminal	RecF/RecN/SMC N terminal domain
jgi|Chloso1230_1|8007|CSI2_123000011682-RA	0.191	0.755	0.122053	197796	217068	102767	166248	231186	170880	2OVR_B F-box/WD repeat protein 7 (probability: 99.6, coverage: 191-701)	779	8007	WD40 repeat	WD domain, G-beta repeat
jgi|Chloso1230_1|1056|CSI2_123000008800-RA	0.19	0.668	0.175224	28519.8	36506	18879.2	36293.1	23985.3	33493.8	2AXQ_A Saccharopine dehydrogenase (probability: 51.6, coverage: 253-307)	310	1056	-	-
jgi|Chloso1230_1|11362|CSI2_123000001536-RA	0.19	0.951	0.0218195	0	7899.24	6284.22	8799.71	0	8371.64	4KBL_B E3 ubiquitin-protein ligase ARIH1 (probability: 97.1, coverage: 7-142)	636	11362	Zinc finger, ZZ-type	Zinc finger, ZZ type
jgi|Chloso1230_1|11246|CSI2_123000001420-RA	0.189	0.682	0.166216	36291.3	43623.1	35035.1	51830	34912.9	45380.6	6TUV_A Ubiquitin carboxyl-terminal hydrolase MINDY-1 (probability: 100.0, coverage: 14-573)	679	11246	Protein of unknown function DUF544	Protein of unknown function (DUF544)
jgi|Chloso1230_1|6045|CSI2_123000003450-RA	0.189	0.589	0.229885	1444720	1462350	1499100	1854040	1520730	1663960	1RY2_A acetyl-coenzyme A synthetase 1 (probability: 100.0, coverage: 12-664)	665	6045	AMP-dependent synthetase/ligase	AMP-binding enzyme
jgi|Chloso1230_1|292|CSI2_123000008036-RA	0.187	0.67	0.173925	25432.2	37509.3	28901.6	26625.4	51414	29712.6	7P04_A Pleiotropic ABC efflux transporter of multiple drugs (probability: 100.0, coverage: 121-1390)	1426	292	ABC transporter-like	ABC transporter
jgi|Chloso1230_1|11241|CSI2_123000001415-RA	0.187	0.838	0.076756	38163.6	37590.8	19920.6	26480.8	47655	33408.2	1VCS_A Vesicle transport through interaction with t-SNAREs homolog 1A (probability: 99.6, coverage: 3-95)	249	11241	Vesicle transport v-SNARE, N-terminal	Vesicle transport v-SNARE protein N-terminus
jgi|Chloso1230_1|12271|CSI2_123000005432-RA	0.186	0.951	0.0218195	4609.37	15865.2	5069.51	36506.5	45342.9	0	4O6M_B AF2299, a CDP-alcohol phosphotransferase (probability: 99.0, coverage: 43-181)	420	12271	CDP-alcohol phosphatidyltransferase	CDP-alcohol phosphatidyltransferase
jgi|Chloso1230_1|5713|CSI2_123000003118-RA	0.185	0.707	0.150581	35176.9	53513.1	26013.4	46288.7	29926.5	51906.1	6TDY_J p18 (probability: 45.2, coverage: 147-263)	609	5713	-	-
jgi|Chloso1230_1|4050|CSI2_123000012176-RA	0.184	0.637	0.195861	70141.1	92436.4	71240.6	77621	120007	72760.5	8DYS_A Eukaryotic translation initiation factor 2A (probability: 99.8, coverage: 29-441)	510	4050	Translation initiation factor, beta propellor-like domain	Eukaryotic translation initiation factor eIF2A
jgi|Chloso1230_1|11328|CSI2_123000001502-RA	0.182	0.791	0.101824	8955.82	7428.21	7324.44	6182.3	11981.1	9609.01	5C50_B Autophagy-related protein 13 (probability: 100.0, coverage: 3-223)	920	11328	Autophagy-related protein 13	Autophagy-related protein 13
jgi|Chloso1230_1|1176|CSI2_123000008920-RA	0.182	0.634	0.197911	224719	285872	325606	339031	261032	344995	7R5K_V0 Nuclear pore complex protein Nup214 (probability: 87.0, coverage: 69-301)	700	1176	-	-
jgi|Chloso1230_1|4892|CSI2_123000002687-RA	0.182	0.733	0.134896	58356.8	87140.7	44660.6	59743.7	75798.5	73168.7	2BW0_A 10-FORMYLTETRAHYDROFOLATE DEHYDROGENASE (probability: 100.0, coverage: 80-415)	435	4892	Formyl transferase, N-terminal	Formyl transferase
jgi|Chloso1230_1|11673|CSI2_123000001847-RA	0.178	0.597	0.224026	104453	109191	89860.2	131193	106708	106030	6BCX_W Regulatory-associated protein of mTOR (probability: 100.0, coverage: 2-691)	1585	11673	WD40 repeat	WD domain, G-beta repeat
jgi|Chloso1230_1|6197|CSI2_123000003602-RA	0.178	0.681	0.166853	999601	549291	684755	865374	776370	809922	3N90_A Thylakoid lumenal 15 kDa protein 1, chloroplastic (probability: 98.4, coverage: 140-219)	255	6197	Pentapeptide repeat	Pentapeptide repeats (8 copies)
jgi|Chloso1230_1|7424|CSI2_123000007594-RA	0.175	0.6	0.221849	191763	194533	185933	229750	190104	228361	5FM7_B RVB2 (probability: 99.8, coverage: 11-467)	488	7424	TIP49, C-terminal	TIP49 C-terminus
jgi|Chloso1230_1|1181|CSI2_123000008925-RA	0.175	0.68	0.167491	9594.17	9408.81	11529	9561.21	12607.4	12429.4	3D6J_A Putative haloacid dehalogenase-like hydrolase (probability: 98.0, coverage: 109-230)	251	1181	Magnesium-dependent phosphatase-1, eukaryotic/arcaheal type	Acid Phosphatase
jgi|Chloso1230_1|12647|CSI2_123000005808-RA	0.174	0.783	0.106238	37381.5	47724	15087.5	27753.5	43406.2	32084.7	5O71_A Ubiquitin carboxyl-terminal hydrolase 25 (probability: 100.0, coverage: 1851-2292)	2294	12647	Peptidase C19, ubiquitin carboxyl-terminal hydrolase	Ubiquitin carboxyl-terminal hydrolase
jgi|Chloso1230_1|3224|CSI2_123000009441-RA	0.17	0.862	0.0644927	17819.8	11135.2	29918.7	18511.8	23360.4	19534.4	3QAC_A 11S globulin seed storage protein (probability: 98.9, coverage: 48-180)	207	3224	Cupin 1	Cupin
jgi|Chloso1230_1|1317|CSI2_123000009061-RA	0.169	0.772	0.112383	33540.1	49041.3	35848	42730.5	49790.3	39425.8	7FIK_I Nuclear pore complex protein (probability: 100.0, coverage: 121-818)	1125	1317	Nuclear pore protein 84/107	Nuclear pore protein 84 / 107
jgi|Chloso1230_1|7245|CSI2_123000007415-RA	0.166	0.851	0.0700704	38696.3	34523.8	33841.8	19309.2	45924.8	71996.9	5WZJ_A Pumilio homolog 23 (probability: 99.9, coverage: 403-732)	736	7245	Pumilio RNA-binding repeat	Pumilio-family RNA binding repeat
jgi|Chloso1230_1|7068|CSI2_123000007238-RA	0.165	0.874	0.0584886	5373.74	12718.7	14469.6	4347.14	27790	11548.4	7OLE_H TELO2-interacting protein 1 homolog,TELO2-interacting protein 1 homolog,TTI1 (probability: 99.8, coverage: 324-1526)	1543	7068	Armadillo-type fold	-
jgi|Chloso1230_1|11947|CSI2_123000005108-RA	0.163	0.84	0.0757207	6582.69	10883	8222.24	15038.3	3455.17	15915.8	6KKL_A Sugar efflux transporter (probability: 99.4, coverage: 369-856)	912	11947	Major facilitator superfamily	Major Facilitator Superfamily
jgi|Chloso1230_1|5303|CSI2_123000003098-RA	0.163	0.748	0.126098	73731.1	82846.4	41272.7	93463.2	50207	75428.2	7DVQ_4 Splicing factor 3B subunit 4 (probability: 99.2, coverage: 33-192)	371	5303	RNA recognition motif domain	RNA recognition motif. (a.k.a. RRM, RBD, or RNP domain)
jgi|Chloso1230_1|4937|CSI2_123000002732-RA	0.163	0.611	0.213959	36687.1	38673.8	35356.5	39246.7	46598.2	38481.9	2COZ_A centrosome-associated protein 350 (probability: 97.9, coverage: 171-287)	288	4937	CAP Gly-rich domain	CAP-Gly domain
jgi|Chloso1230_1|8196|CSI2_123000010627-RA	0.163	0.81	0.091515	5799.19	12041.5	6162.54	8852.1	7143.49	9543.06	7C4J_F SWI/SNF chromatin-remodeling complex subunit SNF5 (probability: 78.1, coverage: 147-378)	682	8196	-	-
jgi|Chloso1230_1|6772|CSI2_123000006942-RA	0.161	0.678	0.16877	23174	29860.3	41409.8	37249.5	31173.2	34473.5	4JMP_A C-terminal fragment of CapA, Protein tyrosine kinase (probability: 98.3, coverage: 2-263)	486	6772	P-loop containing nucleoside triphosphate hydrolase	-
jgi|Chloso1230_1|12545|CSI2_123000005706-RA	0.161	0.727	0.138466	193338	231097	213038	274124	178027	272498	6ZZC_B000 Centriole protein (probability: 99.9, coverage: 4-219)	1009	12545	-	RNA recognition motif. (a.k.a. RRM, RBD, or RNP domain)
jgi|Chloso1230_1|7716|CSI2_123000011391-RA	0.159	0.682	0.166216	30811.2	37625.4	43652.7	40890.6	33074.1	52047.7	7TWC_A DUF1479 domain-containing protein (probability: 99.6, coverage: 31-281)	358	7716	ShKT domain	ShK domain-like
jgi|Chloso1230_1|3933|CSI2_123000012059-RA	0.159	0.756	0.121478	46489.4	48549.6	77430.8	63674.5	44393	86021.3	7VVY_K SWR1-complex protein 4 (probability: 100.0, coverage: 1-263)	411	3933	SANT/Myb domain	SANT SWI3, ADA2, N-CoR and TFIIIB'' DNA-binding domains
jgi|Chloso1230_1|4253|CSI2_123000012379-RA	0.157	0.745	0.127844	90420.2	149754	65908.3	112792	115304	95045.9	6QW6_4B U4/U6 small nuclear ribonucleoprotein Prp4 (probability: 100.0, coverage: 35-515)	534	4253	WD40 repeat	WD domain, G-beta repeat
jgi|Chloso1230_1|2946|CSI2_123000010464-RA	0.156	0.76	0.119186	31757.5	26144.1	13928.8	25531.5	30218	20750.4	1Q79_A Poly(A) polymerase alpha (probability: 99.8, coverage: 268-558)	963	2946	-	-
jgi|Chloso1230_1|2121|CSI2_123000006580-RA	0.156	0.655	0.183759	306310	396065	290315	381856	314212	406238	2H6D_A 5'-AMP-activated protein kinase catalytic subunit alpha-2 (probability: 99.9, coverage: 15-294)	294	2121	Protein kinase domain	Protein kinase domain
jgi|Chloso1230_1|8722|CSI2_123000011153-RA	0.155	0.674	0.17134	130853	130872	89862.1	151321	121559	115553	1QZY_A Methionine aminopeptidase 2 (probability: 100.0, coverage: 123-487)	487	8722	Peptidase M24, structural domain	Metallopeptidase family M24
jgi|Chloso1230_1|5060|CSI2_123000002855-RA	0.155	0.751	0.12436	85961.3	175560	71888.5	117597	111223	114589	3FQD_A 5'-3' exoribonuclease 2 (probability: 100.0, coverage: 1-993)	1211	5060	Putative 5-3 exonuclease	XRN 5'-3' exonuclease N-terminus
jgi|Chloso1230_1|10433|CSI2_123000000607-RA	0.154	0.827	0.0824945	15190.7	16515.3	9654.06	14815.4	7664.25	29409.1	3LZ8_A Putative chaperone DnaJ (probability: 99.9, coverage: 42-371)	466	10433	DnaJ domain	DnaJ domain
jgi|Chloso1230_1|6148|CSI2_123000003553-RA	0.15	0.775	0.110698	139550	160952	73980.8	108563	176390	118540	7UND_Z Transcription elongation factor SPT5 (probability: 100.0, coverage: 82-1121)	1137	6148	KOW	KOW motif
jgi|Chloso1230_1|6327|CSI2_123000003732-RA	0.149	0.764	0.116907	176287	167301	140677	217959	110755	234479	5JP2_A F-BAR domain only protein 1 (probability: 89.3, coverage: 499-572)	636	6327	-	-
jgi|Chloso1230_1|2220|CSI2_123000006679-RA	0.149	0.781	0.107349	123628	135617	53939.6	129349	89559.9	106383	7CYX_B Glycine oxidase (probability: 99.8, coverage: 5-401)	416	2220	FAD dependent oxidoreductase	FAD dependent oxidoreductase
jgi|Chloso1230_1|3087|CSI2_123000010605-RA	0.149	0.807	0.0931265	30231.6	55668.8	30495.6	42089.9	38614.3	43060.5	3MVA_O Transcription termination factor, mitochondrial (probability: 99.7, coverage: 803-1016)	1236	3087	Ribosomal protein L14b/L23e	Ribosomal protein L14p/L23e
jgi|Chloso1230_1|9949|CSI2_123000000123-RA	0.146	0.727	0.138466	88173.2	105854	54475	94782.1	79428	91519.4	2DJV_A Methionyl-tRNA synthetase (probability: 85.1, coverage: 240-305)	305	9949	WHEP-TRS	WHEP-TRS domain
jgi|Chloso1230_1|3772|CSI2_123000011898-RA	0.145	0.874	0.0584886	14652.7	26578.6	10559.2	47101.5	13504.3	8742.07	5ELH_A RING finger protein unkempt homolog (probability: 97.8, coverage: 50-141)	675	3772	Zinc finger, CCCH-type	Zinc finger C3H1-type profile.
jgi|Chloso1230_1|6516|CSI2_123000003921-RA	0.145	0.891	0.0501223	78426.3	47854.8	379620	129506	97874.2	152088	5FVM_A SERINE/THREONINE-PROTEIN KINASE TOR2 (probability: 100.0, coverage: 29-2505)	2522	6516	Phosphatidylinositol 3-/4-kinase, catalytic domain	Phosphatidylinositol 3- and 4-kinase
jgi|Chloso1230_1|7526|CSI2_123000007696-RA	0.145	0.795	0.0996329	93364.8	79776.8	40078.6	70133	83771.6	68761.6	5YZG_3 Peptidyl-prolyl cis-trans isomerase G (probability: 99.9, coverage: 10-157)	158	7526	Cyclophilin-type peptidyl-prolyl cis-trans isomerase domain	Cyclophilin type peptidyl-prolyl cis-trans isomerase/CLD
jgi|Chloso1230_1|6933|CSI2_123000007103-RA	0.145	0.795	0.0996329	25516.3	28275.9	26290.2	22829.1	40513.2	27701.4	4NN2_A PHD finger protein 6 (probability: 97.3, coverage: 913-1028)	1411	6933	SAND domain	SAND domain
jgi|Chloso1230_1|11998|CSI2_123000005159-RA	0.144	0.851	0.0700704	29086.8	35114.8	18198	25820.6	17262.9	56210.5	6Z1P_BY mS93 (probability: 99.9, coverage: 123-461)	623	11998	Mitochodrial transcription termination factor	mTERF
jgi|Chloso1230_1|3739|CSI2_123000011865-RA	0.143	0.877	0.0570004	14401.3	14424.5	10302.3	4548.01	30386.9	20859.6	7P3X_B Y55_G0035830.mRNA.1.CDS.1 (probability: 82.4, coverage: 460-735)	1807	3739	Domain of unknown function DUF3730	Protein of unknown function (DUF3730)
jgi|Chloso1230_1|4249|CSI2_123000012375-RA	0.143	0.861	0.0649968	34863.6	13913.6	9081.62	19971.8	13722.5	21661.7	3PKI_F NAD-dependent deacetylase sirtuin-6 (probability: 100.0, coverage: 2-285)	555	4249	Sirtuin family	Sir2 family
jgi|Chloso1230_1|5914|CSI2_123000003319-RA	0.143	0.828	0.0819697	66240.1	94021.3	139566	142702	56917.4	144225	7W3H_x Ubiquitin carboxyl-terminal hydrolase 14 (probability: 100.0, coverage: 1-507)	509	5914	Peptidase C19, ubiquitin carboxyl-terminal hydrolase	Ubiquitin carboxyl-terminal hydrolase
jgi|Chloso1230_1|5208|CSI2_123000003003-RA	0.142	0.666	0.176526	396356	434129	401689	432410	506709	423492	6K6S_A Ribonuclease J 1 (probability: 100.0, coverage: 34-673)	852	5208	RNA-metabolising metallo-beta-lactamase	RNA-metabolising metallo-beta-lactamase
jgi|Chloso1230_1|2383|CSI2_123000006842-RA	0.14	0.801	0.0963675	94373.1	64703.1	65868.2	91019	67697.5	87302.7	7DVQ_x Pre-mRNA-splicing factor ATP-dependent RNA helicase DHX16 (probability: 100.0, coverage: 8-1114)	1116	2383	Helicase, C-terminal	Helicase conserved C-terminal domain
jgi|Chloso1230_1|3365|CSI2_123000009582-RA	0.14	0.733	0.134896	31674.6	36432.4	22288.4	36139.3	36103	26369.1	6IS0_A PDX1 C-terminal-inhibiting factor 1 (probability: 100.0, coverage: 405-605)	634	3365	Phosphorylated CTD interacting factor 1, WW domain	Phosphorylated CTD interacting factor 1 WW domain
jgi|Chloso1230_1|3920|CSI2_123000012046-RA	0.138	0.736	0.133122	7241.18	5128.91	8381.65	8206.26	8612.19	5868.79	6MGN_A Transcription factor E2-alpha (probability: 11.0, coverage: 47-61)	128	3920	-	-
jgi|Chloso1230_1|11057|CSI2_123000001231-RA	0.138	0.851	0.0700704	38233.3	32841.7	20285.6	50055.2	14667	46235.2	8DAR_H Ubiquitin fusion degradation protein 1 (probability: 98.5, coverage: 40-234)	515	11057	Cytochrome b5-like heme/steroid binding domain	Cytochrome b5-like Heme/Steroid binding domain
jgi|Chloso1230_1|11356|CSI2_123000001530-RA	0.138	0.795	0.0996329	16507.3	21613.9	10131.2	18959.2	14864.6	17099.4	6VPS_G Translational regulator orb2 (probability: 22.9, coverage: 784-809)	1134	11356	-	-
jgi|Chloso1230_1|5252|CSI2_123000003047-RA	0.135	0.846	0.0726296	12408.1	13414	5017.28	12147.2	13287.3	6847.04	7R5K_V0 Nuclear pore complex protein Nup214 (probability: 16.2, coverage: 119-320)	529	5252	-	-
jgi|Chloso1230_1|4901|CSI2_123000002696-RA	0.132	0.827	0.0824945	67670.1	83477.1	40987.6	74361.4	52321.2	78321.4	6U0M_7 DNA replication licensing factor MCM7 (probability: 100.0, coverage: 2-680)	777	4901	Mini-chromosome maintenance, DNA-dependent ATPase	MCM2/3/5 family
jgi|Chloso1230_1|11895|CSI2_123000002069-RA	0.132	0.896	0.047692	2738.92	15943.5	4186.18	7272.5	6639.06	4979.45	6HUJ_C Gamma-aminobutyric acid receptor subunit gamma-2 (probability: 99.9, coverage: 1-467)	1008	11895	Neurotransmitter-gated ion-channel transmembrane domain	-
jgi|Chloso1230_1|10199|CSI2_123000000373-RA	0.132	0.795	0.0996329	1194870	1538070	817187	1133330	1446730	1204340	5LR8_B Alpha-1,4 glucan phosphorylase (probability: 100.0, coverage: 18-896)	898	10199	Glycosyl transferase, family 35	Carbohydrate phosphorylase
jgi|Chloso1230_1|5521|CSI2_123000012652-RA	0.132	0.899	0.0462403	30572.2	25390	8239.99	13415.2	27533.3	22788.8	5DNU_A ShKAI2iB (probability: 99.1, coverage: 468-682)	698	5521	Alpha/beta hydrolase fold-1	Alpha/beta hydrolase family
jgi|Chloso1230_1|5051|CSI2_123000002846-RA	0.129	0.767	0.115205	643694	814472	988696	984472	667200	1031280	4JGB_B Putative exported protein (probability: 91.1, coverage: 74-297)	530	5051	-	-
jgi|Chloso1230_1|7228|CSI2_123000007398-RA	0.128	0.835	0.0783135	138177	151051	157295	197082	114183	190310	6Y88_H Indole-3-glycerol phosphate synthase (probability: 99.5, coverage: 67-300)	302	7228	Indole-3-glycerol phosphate synthase	Indole-3-glycerol phosphate synthase
jgi|Chloso1230_1|10011|CSI2_123000000185-RA	0.127	0.782	0.106793	618056	581339	648527	1038630	491784	594112	1RV3_A Serine hydroxymethyltransferase, cytosolic (probability: 99.9, coverage: 50-510)	518	10011	Serine hydroxymethyltransferase	Serine hydroxymethyltransferase
jgi|Chloso1230_1|4520|CSI2_123000002315-RA	0.127	0.911	0.0404816	33397	28655.7	9626	10413	41772	27586	3MWU_A Calmodulin-domain protein kinase 1 (probability: 100.0, coverage: 126-615)	684	4520	Protein kinase domain	Protein kinase domain
jgi|Chloso1230_1|10658|CSI2_123000000832-RA	0.127	0.849	0.0710923	62104.5	63475.1	46288	40592.2	127935	45729.4	7UT4_A GEA2 isoform 1 (probability: 100.0, coverage: 44-1185)	1833	10658	Domain of unknown function DUF1981, Sec7 associated	Domain of unknown function (DUF1981)
jgi|Chloso1230_1|1765|CSI2_123000006224-RA	0.126	0.714	0.146302	36311.8	37774.6	35592.7	36876.9	38256.8	45012	6YLG_b Nucleolar GTP-binding protein 1 (probability: 100.0, coverage: 116-379)	473	1765	Ferrous iron transport protein B, N-terminal	Ferrous iron transport protein B
jgi|Chloso1230_1|3777|CSI2_123000011903-RA	0.125	0.732	0.135489	101269	111361	90310.2	116948	100047	112970	7ZZP_A Histone deacetylase 2 (probability: 100.0, coverage: 8-427)	576	3777	Histone deacetylase domain	Histone deacetylase domain
jgi|Chloso1230_1|3021|CSI2_123000010539-RA	0.123	0.791	0.101824	141874	120524	150952	136981	109300	222710	2H88_D Succinate dehydrogenase cytochrome B, small subunit (probability: 99.5, coverage: 13-112)	113	3021	Succinate dehydrogenase [ubiquinone] cytochrome b small subunit, CybS	CybS
jgi|Chloso1230_1|3577|CSI2_123000009794-RA	0.122	0.75	0.124939	32927.6	35480.6	28662.9	40505.9	27302.8	39051	5CM2_Z TRNA METHYLTRANSFERASE (probability: 98.1, coverage: 140-240)	302	3577	Methyltransferase type 11	Methyltransferase domain
jgi|Chloso1230_1|7367|CSI2_123000007537-RA	0.122	0.801	0.0963675	249451	157762	172412	249440	186381	187907	6FYY_p Eukaryotic translation initiation factor 3 subunit B (probability: 100.0, coverage: 56-701)	705	7367	RNA recognition motif domain	RNA recognition motif. (a.k.a. RRM, RBD, or RNP domain)
jgi|Chloso1230_1|9633|CSI2_123000004944-RA	0.12	0.857	0.0670192	16260.1	10928.7	28838.7	11314.6	26615	21839.3	7Y5X_B Presenilin-2 (probability: 100.0, coverage: 237-508)	580	9633	Protease-associated domain, PA	PA domain
jgi|Chloso1230_1|4841|CSI2_123000002636-RA	0.119	0.819	0.0867161	38351.7	40099.3	37021	53482.8	30306.1	45004	6JKV_A PppA (probability: 99.2, coverage: 58-412)	417	4841	Protein phosphatase 2C (PP2C)-like domain	Stage II sporulation protein E (SpoIIE)
jgi|Chloso1230_1|8493|CSI2_123000010924-RA	0.119	0.787	0.104025	596823	734767	398866	700829	493145	648738	6I35_A Glycine dehydrogenase (decarboxylating), mitochondrial (probability: 100.0, coverage: 73-1030)	1042	8493	Glycine cleavage system P-protein, N-terminal	Glycine cleavage system P-protein
jgi|Chloso1230_1|11650|CSI2_123000001824-RA	0.119	0.768	0.114639	205666	183991	185829	236106	159290	239281	6XJL_A Vps45 (probability: 100.0, coverage: 16-655)	661	11650	Sec1-like protein	Sec1 family
jgi|Chloso1230_1|2059|CSI2_123000006518-RA	0.119	0.818	0.0872467	11163.6	15398.5	15035.4	16310.9	14930.5	13585.4	3M62_A Ubiquitin conjugation factor E4 (probability: 100.0, coverage: 1066-1530)	1571	2059	SPRY domain	SPRY domain
jgi|Chloso1230_1|6644|CSI2_123000004049-RA	0.118	0.756	0.121478	40319	33969.6	28913.9	38320.1	33513	39427.1	7TR9_A CRISPR-associated helicase Cas3 (probability: 34.1, coverage: 44-100)	279	6644	Twin-arginine translocation pathway, signal sequence	Twin arginine translocation (Tat) signal profile.
jgi|Chloso1230_1|5278|CSI2_123000003073-RA	0.117	0.961	0.0172766	0	0	6809.91	8677.82	0	0	2Q2K_A Hypothetical protein (probability: 3.7, coverage: 305-330)	428	5278	Protein of unknown function DUF2838	Protein of unknown function (DUF2838)
jgi|Chloso1230_1|8201|CSI2_123000010632-RA	0.116	0.794	0.100179	46457.8	50340.8	74150.8	60334.8	59680	61273	1WLM_A Protein CGI-38 (probability: 99.6, coverage: 259-391)	957	8201	P25-alpha	p25-alpha
jgi|Chloso1230_1|12823|CSI2_123000005984-RA	0.115	0.891	0.0501223	21258.7	21030.2	12630.1	9492.46	33986.2	22220.7	7CK6_C Mitochondrial import receptor subunit TOM22 homolog (probability: 98.5, coverage: 4-50)	258	12823	-	-
jgi|Chloso1230_1|10962|CSI2_123000001136-RA	0.114	0.762	0.118045	284600	269922	233766	301733	219333	343783	6JZB_A Chaperone protein DnaJ (probability: 100.0, coverage: 30-371)	432	10962	DnaJ domain	DnaJ domain
jgi|Chloso1230_1|4799|CSI2_123000002594-RA	0.111	0.827	0.0824945	230160	228011	209776	336099	153002	269423	4ES7_A Protein AMBP (probability: 99.2, coverage: 129-297)	362	4799	Lipocalin/cytosolic fatty-acid binding domain	Lipocalin-like domain
jgi|Chloso1230_1|6609|CSI2_123000004014-RA	0.109	0.795	0.0996329	464948	515508	416239	490906	500518	509196	1Q0Q_B 1-deoxy-D-xylulose 5-phosphate reductoisomerase (probability: 100.0, coverage: 54-438)	443	6609	1-deoxy-D-xylulose 5-phosphate reductoisomerase, N-terminal	1-deoxy-D-xylulose 5-phosphate reductoisomerase
jgi|Chloso1230_1|1812|CSI2_123000006271-RA	0.109	0.902	0.0447935	53421.7	27799.9	89586	50262.8	51250.6	64774	6A5K_A Histone-lysine N-methyltransferase, H3 lysine-9 specific SUVH6 (probability: 98.6, coverage: 752-916)	1609	1812	SET domain	SET domain
jgi|Chloso1230_1|673|CSI2_123000008417-RA	0.107	0.769	0.114074	2194830	1584060	1896520	1780650	2022230	2288900	7OYD_w SERPINE1 mRNA binding protein 1 (probability: 99.9, coverage: 123-276)	306	673	Hyaluronan/mRNA-binding protein	Hyaluronan / mRNA binding family
jgi|Chloso1230_1|6593|CSI2_123000003998-RA	0.107	0.832	0.0798767	74281.1	87313.7	49555.4	67423.8	66292.4	89907.4	2GI4_A possible phosphotyrosine protein phosphatase (probability: 99.9, coverage: 11-190)	192	6593	Phosphotyrosine protein phosphatase I superfamily	Low molecular weight phosphotyrosine protein phosphatase
jgi|Chloso1230_1|5265|CSI2_123000003060-RA	0.105	0.96	0.0177288	5496.26	4315.22	0	5729.97	5145.96	0	5DAG_A Protein AF-10 (probability: 98.9, coverage: 333-536)	572	5265	-	PHD-like zinc-binding domain
jgi|Chloso1230_1|6695|CSI2_123000004100-RA	0.105	0.841	0.075204	10158.1	5158.84	9575.55	8674.73	11302.2	6363.09	2HW4_A 14 kDa phosphohistidine phosphatase (probability: 89.2, coverage: 347-420)	485	6695	-	-
jgi|Chloso1230_1|616|CSI2_123000008360-RA	0.105	0.864	0.0634863	62211.8	55824.7	34900.1	66052.4	40153.9	56870.1	1A8L_A PROTEIN DISULFIDE OXIDOREDUCTASE (probability: 98.1, coverage: 7-209)	320	616	Thioredoxin domain	Thioredoxin
jgi|Chloso1230_1|4821|CSI2_123000002616-RA	0.105	0.841	0.075204	15085.4	13107.7	14573.4	18040.2	13273.5	14981.9	6QXZ_A Histone-lysine N-methyltransferase ASHH2 (probability: 98.4, coverage: 4-68)	499	4821	Zinc finger, CW-type	CW-type Zinc Finger
jgi|Chloso1230_1|5124|CSI2_123000002919-RA	0.104	0.846	0.0726296	7506.62	7106.52	6320.49	4299.91	11047.1	8818.96	3NAF_A Calcium-activated potassium channel subunit alpha-1,Calcium-activated potassium channel subunit alpha-1,Calcium-activated potassium channel subunit alpha-1 (probability: 99.9, coverage: 82-602)	602	5124	-	Prokaryotic membrane lipoprotein lipid attachment site profile.
jgi|Chloso1230_1|12360|CSI2_123000005521-RA	0.104	0.841	0.075204	45107.9	58363.1	24940	39305.6	55498.3	37401.7	1NVP_D Transcription initiation factor IIA gamma chain (probability: 100.0, coverage: 5-117)	119	12360	Transcription initiation factor IIA, gamma subunit, N-terminal	Transcription initiation factor IIA, gamma subunit, helical domain
jgi|Chloso1230_1|9832|CSI2_123000000006-RA	0.103	0.774	0.111259	144696	174583	207068	184345	202113	173965	2CG9_A ATP-DEPENDENT MOLECULAR CHAPERONE HSP82 (probability: 100.0, coverage: 70-705)	729	9832	Heat shock protein Hsp90 family	Hsp90 protein
tr|W8SIU9|W8SIU9_CHLSO	0.103	0.782	0.106793	3519060	3183630	4132330	4471720	3021260	4241780	Cytochrome f OS=Chlorella sorokiniana OX=3076 GN=petA PE=3 SV=1	332	W8SIU9	-	-
jgi|Chloso1230_1|11838|CSI2_123000002012-RA	0.102	0.881	0.0550241	63942.2	76814.4	32207.5	50660.3	103483	37289.9	7W72_A Glycosylphosphatidylinositol anchor attachment 1 protein (probability: 99.8, coverage: 57-514)	847	11838	Peptidase M28	Peptidase family M28
jgi|Chloso1230_1|9218|CSI2_123000004529-RA	0.1	0.881	0.0550241	33179.1	23284.4	46920	36989	28727.3	42040.8	6K8C_A Folylpolyglutamate synthase (FolC) (probability: 99.8, coverage: 34-446)	615	9218	Mur ligase, central	Mur ligase middle domain
jgi|Chloso1230_1|7899|CSI2_123000011574-RA	0.1	0.853	0.069051	80475.9	99496.7	100602	109978	78087.2	115515	5M98_B Uricase (probability: 100.0, coverage: 245-563)	569	7899	Uricase	Uricase
jgi|Chloso1230_1|6265|CSI2_123000003670-RA	0.0953	0.843	0.0741724	120665	136788	236647	204116	145590	160248	6UPL_H FACT complex subunit SSRP1 (probability: 100.0, coverage: 7-611)	634	6265	High mobility group box domain	HMG (high mobility group) box
jgi|Chloso1230_1|1067|CSI2_123000008811-RA	0.0938	0.965	0.0154727	4842.24	5109.51	0	6597.04	0	4557.98	7C83_A 3-oxo-5-alpha-steroid 4-dehydrogenase (probability: 99.2, coverage: 176-315)	349	1067	Phospholipid methyltransferase	Phospholipid methyltransferase
jgi|Chloso1230_1|5537|CSI2_123000012668-RA	0.0929	0.94	0.0268721	4451.23	2820.2	4022.04	4617.48	4497.04	2949.66	2X9O_A 15,16-DIHYDROBILIVERDIN-FERREDOXIN OXIDOREDUCTASE (probability: 26.7, coverage: 297-386)	430	5537	-	-
jgi|Chloso1230_1|8790|CSI2_123000011221-RA	0.0921	0.875	0.0579919	47927.8	29391.8	41623.4	51539.7	45846.4	30053.3	2F5J_B Mortality factor 4-like protein 1 (probability: 99.9, coverage: 141-344)	394	8790	MRG domain	MRG
jgi|Chloso1230_1|958|CSI2_123000008702-RA	0.0913	0.937	0.0282604	11425	15714.2	3432.28	7434.77	17970.8	5576.48	5P9J_A Tyrosine-protein kinase BTK (probability: 100.0, coverage: 643-900)	1099	958	Leucine-rich repeat	Leucine Rich Repeat
jgi|Chloso1230_1|2858|CSI2_123000010376-RA	0.0903	0.896	0.047692	309123	238041	106608	180146	270510	194227	3O0H_B Glutathione reductase (probability: 100.0, coverage: 350-881)	893	2858	Pyridine nucleotide-disulphide oxidoreductase, NAD-binding domain	Pyridine nucleotide-disulphide oxidoreductase
jgi|Chloso1230_1|10905|CSI2_123000001079-RA	0.0902	0.83	0.0809219	118398	100405	125517	122400	119076	123507	6KAC_U Predicted protein (probability: 100.0, coverage: 119-226)	226	10905	Photosystem II Pbs27	Photosystem II Pbs27
jgi|Chloso1230_1|7691|CSI2_123000011366-RA	0.0901	0.857	0.0670192	13929.9	10742.8	8677.11	10540.3	17353.1	8562.86	5C46_E Phosphatidylinositol 4-kinase beta (probability: 100.0, coverage: 1034-1307)	1325	7691	Phosphatidylinositol 3-/4-kinase, catalytic domain	Phosphatidylinositol 3- and 4-kinase
jgi|Chloso1230_1|2723|CSI2_123000010241-RA	0.0901	0.874	0.0584886	8414.93	11858.6	7933.79	10729.4	11783.2	7553.24	2VZN_A VENOM ALLERGEN 3 (probability: 98.6, coverage: 1308-1465)	1697	2723	CAP domain	Cysteine-rich secretory protein family
jgi|Chloso1230_1|840|CSI2_123000008584-RA	0.0901	0.811	0.0909791	155095	188484	245737	206464	209376	200402	1RQG_A Methionyl-tRNA synthetase (probability: 100.0, coverage: 210-977)	1038	840	Aminoacyl-tRNA synthetase, class Ia	tRNA synthetases class I (I, L, M and V)
jgi|Chloso1230_1|9737|CSI2_123000005048-RA	0.0898	0.819	0.0867161	40509.2	41668.8	37247.1	47596.3	31255	50941.9	3KYD_B SUMO-activating enzyme subunit 2 (probability: 100.0, coverage: 31-429)	436	9737	UBA/THIF-type NAD/FAD binding fold	ThiF family
jgi|Chloso1230_1|5876|CSI2_123000003281-RA	0.0893	0.822	0.0851282	91616.8	96719.2	122471	112401	99334.1	117027	5IL9_A Protease Do-like 9 (probability: 99.8, coverage: 45-414)	434	5876	PDZ domain	PDZ domain
jgi|Chloso1230_1|10709|CSI2_123000000883-RA	0.0891	0.877	0.0570004	23977.3	17086.3	26976.5	24118.4	23882.1	23092.3	7SCK_A Exostosin-1 (probability: 100.0, coverage: 367-691)	783	10709	Exostosin-like	Exostosin family
jgi|Chloso1230_1|172|CSI2_123000007916-RA	0.0885	0.889	0.0510982	41519.5	38247.9	17338.4	34063.2	26762.7	36305.5	5YZG_Z Pre-mRNA-splicing factor ATP-dependent RNA helicase PRP16 (probability: 100.0, coverage: 38-717)	723	172	Helicase, C-terminal	Helicase conserved C-terminal domain
jgi|Chloso1230_1|5290|CSI2_123000003085-RA	0.0882	0.92	0.0362122	174162	181691	116295	176266	129168	194180	7Z0S_G Formate hydrogenlyase subunit 7 (probability: 100.0, coverage: 9-199)	207	5290	NADH:ubiquinone oxidoreductase-like, 20kDa subunit	NADH ubiquinone oxidoreductase, 20 Kd subunit
jgi|Chloso1230_1|10108|CSI2_123000000282-RA	0.0878	0.855	0.0680339	27605.9	31148.6	23259.2	33318.1	25171.9	28621.8	5FVM_D TARGET OF RAPAMYCIN COMPLEX SUBUNIT LST8 (probability: 99.8, coverage: 4-306)	316	10108	WD40 repeat	WD domain, G-beta repeat
jgi|Chloso1230_1|10225|CSI2_123000000399-RA	0.0853	0.945	0.0245682	36812.8	4460.86	11080.5	13060.6	14998.9	11092.1	5CO8_C Nuclease-like protein (probability: 8.7, coverage: 170-245)	386	10225	-	Transglutaminase-like superfamily
jgi|Chloso1230_1|11774|CSI2_123000001948-RA	0.0846	0.902	0.0447935	127736	144820	45631.1	106821	102298	92109.7	4Q4H_B Uncharacterized ABC transporter ATP-binding protein TM_0288 (probability: 100.0, coverage: 62-723)	806	11774	ABC transporter-like	ABC transporter
jgi|Chloso1230_1|7018|CSI2_123000007188-RA	0.0835	0.831	0.080399	6903240	4707320	5917390	5549910	7412480	5560450	8F68_B Cytochrome bo(3) ubiquinol oxidase subunit 2 (probability: 98.2, coverage: 47-146)	147	7018	Blue (type 1) copper domain	Copper binding proteins, plastocyanin/azurin family
jgi|Chloso1230_1|10803|CSI2_123000000977-RA	0.0825	0.857	0.0670192	135467	116823	123462	159644	87658.2	165750	5YZG_2 Peptidylprolyl isomerase domain and WD repeat-containing protein 1 (probability: 100.0, coverage: 49-673)	678	10803	Cyclophilin-type peptidyl-prolyl cis-trans isomerase domain	Cyclophilin type peptidyl-prolyl cis-trans isomerase/CLD
jgi|Chloso1230_1|10278|CSI2_123000000452-RA	0.0817	0.884	0.0535477	129189	154398	68236.6	132545	130080	93559.6	3NYV_A Calmodulin-domain protein kinase 1 (probability: 99.9, coverage: 26-348)	988	10278	Protein kinase domain	Protein kinase domain
jgi|Chloso1230_1|12330|CSI2_123000005491-RA	0.0809	0.833	0.079355	2981500	2680130	3260200	3378940	2436110	3744340	6UCU_I Mitochondrial import receptor subunit TOM40 (probability: 100.0, coverage: 1-276)	277	12330	Eukaryotic porin/Tom40	Eukaryotic porin
jgi|Chloso1230_1|932|CSI2_123000008676-RA	0.0805	0.897	0.0472076	57889.7	45949.5	92426.8	87609.8	41098.3	80717.4	5IIG_A Vacuolar transporter chaperone 4 (probability: 100.0, coverage: 13-453)	746	932	Domain of unknown function DUF202	Domain of unknown function (DUF202)
jgi|Chloso1230_1|12837|CSI2_123000005998-RA	0.0802	0.914	0.0390538	15791.6	48001.2	13663.3	23246.3	26690.9	19721.8	5FD3_A Protein lin-54 homolog (probability: 99.8, coverage: 506-624)	885	12837	CRC domain	Tesmin/TSO1-like CXC domain, cysteine-rich domain
jgi|Chloso1230_1|2317|CSI2_123000006776-RA	0.0799	0.873	0.0589858	116623	117805	170540	144468	114494	167237	3WSX_A Sortilin-related receptor (probability: 100.0, coverage: 73-787)	921	2317	-	Prokaryotic membrane lipoprotein lipid attachment site profile.
jgi|Chloso1230_1|8579|CSI2_123000011010-RA	0.0785	0.884	0.0535477	83237.8	92900.5	138677	135048	100069	93417.3	6MCK_K Transitional endoplasmic reticulum ATPase (probability: 87.9, coverage: 105-139)	382	8579	-	-
jgi|Chloso1230_1|1637|CSI2_123000006096-RA	0.0743	0.831	0.080399	17201	15147.6	20593.3	17363.4	19464.7	18529.9	4U06_A LIC10831 (probability: 97.5, coverage: 21-242)	599	1637	Leucine-rich repeat	Leucine rich repeat
jgi|Chloso1230_1|2214|CSI2_123000006673-RA	0.0737	0.869	0.0609802	38461.5	58320.2	36585.9	42405.6	53282.7	42339.7	6KKL_A Sugar efflux transporter (probability: 99.8, coverage: 98-503)	510	2214	Major facilitator superfamily	Major Facilitator Superfamily
jgi|Chloso1230_1|7199|CSI2_123000007369-RA	0.0735	0.881	0.0550241	33152.5	26278.6	15960.1	21933.7	31820.4	23212	2WJY_A REGULATOR OF NONSENSE TRANSCRIPTS 1 (probability: 100.0, coverage: 199-833)	842	7199	Single-stranded nucleic acid binding R3H	R3H domain
jgi|Chloso1230_1|4802|CSI2_123000002597-RA	0.073	0.892	0.0496351	71192.2	63655.9	32040.8	50287.5	68288.9	49215.3	7ABH_7 DNA/RNA-binding protein KIN17 (probability: 100.0, coverage: 3-403)	407	4802	DNA/RNA-binding protein Kin17, conserved domain	Domain of Kin17 curved DNA-binding protein
jgi|Chloso1230_1|1738|CSI2_123000006197-RA	0.0722	0.862	0.0644927	24639.6	22300.3	32124.4	27957.9	21462.4	34180.7	7R6J_B Chaetomium alpha glucosidase (probability: 100.0, coverage: 78-890)	892	1738	Glycoside hydrolase, family 63	Mannosyl oligosaccharide glucosidase
jgi|Chloso1230_1|3910|CSI2_123000012036-RA	0.0719	0.935	0.0291884	80168.4	316266	168370	194399	152391	167350	7TR9_A CRISPR-associated helicase Cas3 (probability: 66.9, coverage: 236-292)	623	3910	-	-
jgi|Chloso1230_1|6624|CSI2_123000004029-RA	0.0718	0.866	0.0624821	28137.3	26574.6	18648.6	33349.4	20752.6	23392.3	6LQL_A Amine oxidase (probability: 99.7, coverage: 32-394)	497	6624	-	NAD(P)-binding Rossmann-like domain
jgi|Chloso1230_1|5686|CSI2_123000012817-RA	0.0714	0.901	0.0452752	64595.6	104600	35173.1	65890.1	58433.6	71606	5F2H_A Uncharacterized protein (probability: 91.1, coverage: 17-109)	406	5686	Protein of unknown function DUF3493	Protein of unknown function (DUF3493)
jgi|Chloso1230_1|5830|CSI2_123000003235-RA	0.0712	0.89	0.05061	140441	126495	142891	152056	164580	117627	1GKM_A HISTIDINE AMMONIA-LYASE (probability: 100.0, coverage: 13-413)	953	5830	Aromatic amino acid lyase	Aromatic amino acid lyase
jgi|Chloso1230_1|1131|CSI2_123000008875-RA	0.071	0.895	0.048177	15142.5	20103.5	10375.1	15228	16343	14709.1	4QDF_B 3-ketosteroid 9alpha-hydroxylase oxygenase (probability: 100.0, coverage: 339-669)	740	1131	Rieske [2Fe-2S] iron-sulphur domain	Rieske [2Fe-2S] domain
jgi|Chloso1230_1|9384|CSI2_123000004695-RA	0.0695	0.913	0.0395292	834974	1074550	697111	626878	924791	1246580	4V4O_l cpn60(GroEL) (probability: 100.0, coverage: 14-557)	558	9384	Chaperonin Cpn60/TCP-1 family	TCP-1/cpn60 chaperonin family
jgi|Chloso1230_1|3983|CSI2_123000012109-RA	0.0693	0.951	0.0218195	3515.27	14915.5	7064.8	4863.86	5811.82	15136.5	7NKX_W Chromo domain-containing protein 1 (probability: 100.0, coverage: 345-1187)	1685	3983	SNF2-related	SNF2 family N-terminal domain
jgi|Chloso1230_1|12|CSI2_123000007756-RA	0.069	0.878	0.0565055	28871.9	35038.3	21698.4	27632.1	27055.2	33892.9	7WG4_A Arginyltransferase (probability: 100.0, coverage: 457-618)	729	12	Arginine-tRNA-protein transferase, N-terminal	Arginine-tRNA-protein transferase, N terminus
jgi|Chloso1230_1|6137|CSI2_123000003542-RA	0.0684	0.934	0.0296531	7927.3	4796.24	14898.4	13506.4	10458	4623.61	2P0Y_A Hypothetical protein lp_0780 (probability: 100.0, coverage: 3-458)	486	6137	LPPG:FO 2-phospho-L-lactate transferase CofD/UPF0052	Uncharacterised protein family UPF0052
jgi|Chloso1230_1|12434|CSI2_123000005595-RA	0.0681	0.887	0.0520764	13482.4	16371.7	8830.4	12662.5	12878.8	13771.5	6QJ3_A Condensin complex subunit 1,Condensin complex subunit 1,Ycs4 (probability: 100.0, coverage: 1-1286)	1637	12434	-	non-SMC mitotic condensation complex subunit 1
jgi|Chloso1230_1|1924|CSI2_123000006383-RA	0.0681	0.858	0.0665127	188165	216638	146615	193675	183348	193914	2O7S_A Bifunctional 3-dehydroquinate dehydratase/shikimate dehydrogenase (probability: 100.0, coverage: 23-525)	530	1924	3-dehydroquinate dehydratase type I	Type I 3-dehydroquinase
jgi|Chloso1230_1|2048|CSI2_123000006507-RA	0.0674	0.876	0.0574959	19460.5	24400.2	25483	19234.3	28568	25335.7	4GA2_A E3 SUMO-PROTEIN LIGASE RANBP2 (probability: 97.5, coverage: 11-140)	581	2048	Zinc finger, MYND-type	MYND finger
jgi|Chloso1230_1|96|CSI2_123000007840-RA	0.0669	0.901	0.0452752	38617.9	23652.3	19218.4	24583.7	24903.3	32949.7	3IU6_A Protein polybromo-1 (probability: 97.4, coverage: 426-557)	860	96	Bromodomain	Bromodomain
jgi|Chloso1230_1|5064|CSI2_123000002859-RA	0.0663	0.926	0.033389	181142	215259	226479	245457	137802	299671	6ZP4_O Eukaryotic translation initiation factor 2 subunit 1 (probability: 100.0, coverage: 29-344)	356	5064	Ribosomal protein S1, RNA-binding domain	S1 RNA binding domain
jgi|Chloso1230_1|3038|CSI2_123000010556-RA	0.0654	0.922	0.0352691	16901.6	43918.7	19060.6	22109	28307.6	25899.4	3MVA_O Transcription termination factor, mitochondrial (probability: 99.7, coverage: 60-421)	1214	3038	Protein of unknown function DUF1664	Protein of unknown function (DUF1664)
jgi|Chloso1230_1|3724|CSI2_123000009941-RA	0.0652	0.89	0.05061	273954	316448	180236	245165	233557	312481	3CUX_A Malate synthase (probability: 100.0, coverage: 10-537)	542	3724	Malate synthase	Malate synthase
jgi|Chloso1230_1|9540|CSI2_123000004851-RA	0.0651	0.908	0.0419142	9492.91	6312.78	5564.46	5113.99	8755.78	8526.54	4IVN_B Transcriptional regulator (probability: 88.3, coverage: 516-545)	873	9540	RWP-RK domain	RWP-RK domain
jgi|Chloso1230_1|8393|CSI2_123000010824-RA	0.065	0.907	0.0423927	10366.2	11258.9	6511.84	10878.7	8223.54	9724.46	6H9N_B Cell division protein FtsB (probability: 26.3, coverage: 366-421)	455	8393	-	-
jgi|Chloso1230_1|3171|CSI2_123000009388-RA	0.065	0.848	0.0716041	4679730	4530430	4399490	4896900	4322430	5044420	6XU8_CE Ribosomal protein L6, isoform A (probability: 99.9, coverage: 32-165)	165	3171	Ribosomal protein L14	Ribosomal protein L14
jgi|Chloso1230_1|10626|CSI2_123000000800-RA	0.0629	0.895	0.048177	14903.3	14537.8	11312.1	13268.4	11709.4	17980.5	7Q2X_A Structural maintenance of chromosomes protein 2 (probability: 100.0, coverage: 1-1148)	1184	10626	RecF/RecN/SMC, N-terminal	RecF/RecN/SMC N terminal domain
jgi|Chloso1230_1|5546|CSI2_123000012677-RA	0.0622	0.897	0.0472076	48916.4	38237	61522.8	53847	42641.7	57040.4	6F9N_B pre-mRNA 3' end processing protein WDR33 (probability: 99.4, coverage: 11-314)	316	5546	WD40 repeat	WD domain, G-beta repeat
jgi|Chloso1230_1|10193|CSI2_123000000367-RA	0.0593	0.916	0.0381045	323818	305856	446440	412304	293051	414011	4CCZ_A METHIONINE SYNTHASE (probability: 100.0, coverage: 208-848)	2869	10193	Pterin-binding	Pterin binding enzyme
jgi|Chloso1230_1|1998|CSI2_123000006457-RA	0.0573	0.984	0.0070049	8473.83	13796.6	0	20226.4	0	6511.51	3TW8_C DENN domain-containing protein 1B (probability: 100.0, coverage: 2-404)	1259	1998	DENN domain	DENN (AEX-3) domain
jgi|Chloso1230_1|3358|CSI2_123000009575-RA	0.0573	0.895	0.048177	16237.2	17320.7	16053.4	19279.7	20369.8	12951.6	6RXU_CU Faf1 (probability: 99.9, coverage: 144-321)	321	3358	Protein of unknown function DUF4602	Domain of unknown function (DUF4602)
jgi|Chloso1230_1|9889|CSI2_123000000063-RA	0.057	0.902	0.0447935	34922.4	38830.8	34430.2	42264.9	33367.4	37272.5	4P5W_A Calcium-binding mitochondrial carrier protein Aralar2,Calcium-binding mitochondrial carrier protein Aralar2 (probability: 98.3, coverage: 157-295)	806	9889	P25-alpha	p25-alpha
jgi|Chloso1230_1|6780|CSI2_123000006950-RA	0.0565	0.925	0.0338583	81050.5	94803.1	58807.4	65915.5	58842.9	131016	6L1M_A StAR-related lipid transfer protein 4 (probability: 98.9, coverage: 98-329)	718	6780	START domain	START domain
jgi|Chloso1230_1|11409|CSI2_123000001583-RA	0.0559	0.901	0.0452752	82701.6	82163.6	107958	89293.4	87359.1	105644	7R5K_V0 Nuclear pore complex protein Nup214 (probability: 99.9, coverage: 7-446)	691	11409	CCR4-Not complex component, Not N-terminal domain	Not1 N-terminal domain, CCR4-Not complex component
jgi|Chloso1230_1|2602|CSI2_123000010120-RA	0.0558	0.866	0.0624821	32645.4	29772.2	30541	34391.2	29810.1	32516	2AN1_C putative kinase (probability: 99.9, coverage: 164-477)	500	2602	Inorganic polyphosphate/ATP-NAD kinase	ATP-NAD kinase
jgi|Chloso1230_1|5712|CSI2_123000003117-RA	0.0536	0.922	0.0352691	49544.1	28679.9	24563.9	40877.1	27846.7	34276	7ASE_C Eukaryotic translation initiation factor 3 subunit 8, putative (probability: 90.1, coverage: 874-889)	924	5712	-	-
jgi|Chloso1230_1|6729|CSI2_123000006899-RA	0.0502	0.914	0.0390538	108239	66335	140778	109188	98136.5	104714	6ID1_W Pre-mRNA-processing factor 17 (probability: 100.0, coverage: 52-566)	566	6729	WD40 repeat	WD domain, G-beta repeat
jgi|Chloso1230_1|6566|CSI2_123000003971-RA	0.0488	0.952	0.0213631	97133.9	102518	39616.3	91756.8	55208.4	86184.1	4P6Z_M AP-1 complex subunit mu-1 (probability: 100.0, coverage: 1-410)	412	6566	Clathrin adaptor, mu subunit, C-terminal	Adaptor complexes medium subunit family
jgi|Chloso1230_1|10130|CSI2_123000000304-RA	0.0485	0.972	0.0123337	8308.49	12371.9	20154	7571.58	5440.8	55623.1	7AW7_D BZIP domain-containing protein (probability: 87.6, coverage: 675-728)	1134	10130	Basic-leucine zipper domain	Basic-leucine zipper (bZIP) domain signature.
jgi|Chloso1230_1|821|CSI2_123000008565-RA	0.0457	0.962	0.0168249	99354.9	112470	27414.1	48102.8	97936.5	71505.4	7C4J_I SWI/SNF chromatin-remodeling complex subunit SWI1 (probability: 88.1, coverage: 496-587)	777	821	RWP-RK domain	RWP-RK domain
jgi|Chloso1230_1|5091|CSI2_123000002886-RA	0.0441	0.951	0.0218195	81489	51468.1	37668.4	54469.8	52400.7	60660.8	4QUV_B Delta(14)-sterol reductase (probability: 100.0, coverage: 19-443)	443	5091	Ergosterol biosynthesis ERG4/ERG24	Ergosterol biosynthesis ERG4/ERG24 family
jgi|Chloso1230_1|12693|CSI2_123000005854-RA	0.0428	0.946	0.0241089	6887.13	11703.4	5368.53	6515.64	12392.8	5858.18	2LCK_A Mitochondrial uncoupling protein 2 (probability: 99.8, coverage: 118-382)	382	12693	Mitochondrial substrate/solute carrier	Mitochondrial carrier protein
jgi|Chloso1230_1|3278|CSI2_123000009495-RA	0.0419	0.983	0.00744648	0	3242.16	0	3537.46	0	0	1LNL_A hemocyanin (probability: 100.0, coverage: 50-429)	462	3278	Tyrosinase copper-binding domain	Common central domain of tyrosinase
jgi|Chloso1230_1|6620|CSI2_123000004025-RA	0.0419	0.978	0.00966115	15695.6	53995.7	5493.57	19459.3	12313.5	21198.2	6XYW_Bp Nucleic acid-binding, OB-fold-like protein (probability: 99.9, coverage: 5-116)	122	6620	Ribosomal protein S17	Ribosomal protein S17
jgi|Chloso1230_1|1657|CSI2_123000006116-RA	0.0419	0.949	0.0227338	99236.4	167736	249952	152744	147764	201105	6ICZ_x Protein CASC3 (probability: 99.7, coverage: 84-155)	586	1657	Btz domain	CASC3/Barentsz eIF4AIII binding
jgi|Chloso1230_1|1703|CSI2_123000006162-RA	0.0418	0.918	0.0371573	201882	234148	143445	189613	200354	194689	6LQL_A Amine oxidase (probability: 100.0, coverage: 51-535)	537	1703	Amine oxidase	Flavin containing amine oxidoreductase
jgi|Chloso1230_1|10609|CSI2_123000000783-RA	0.0407	0.921	0.0357404	176590	175549	147009	158806	171139	182482	6WUM_B Bac_surface_Ag domain-containing protein (probability: 99.9, coverage: 548-1021)	1026	10609	Bacterial surface antigen (D15)	Surface antigen
jgi|Chloso1230_1|10935|CSI2_123000001109-RA	0.0392	0.929	0.0319843	54477.6	48041.4	38945.6	49201.6	37581.9	59807.3	4OTK_A Mycobacterial Enzyme Rv2971 (probability: 100.0, coverage: 87-365)	369	10935	NADP-dependent oxidoreductase domain	Aldo/keto reductase family
jgi|Chloso1230_1|11655|CSI2_123000001829-RA	0.0387	0.942	0.0259491	2861.15	3422.65	3933.29	5556.72	2777.57	2704.92	6MW7_B Structural maintenance of chromosomes flexible hinge domain-containing protein 1 (probability: 99.9, coverage: 22-614)	2310	11655	-	Histidine kinase-, DNA gyrase B-, and HSP90-like ATPase
jgi|Chloso1230_1|7850|CSI2_123000011525-RA	0.0374	0.985	0.00656377	7547.28	9881.12	11446.3	12789.6	9644.67	7479.43	7TFH_A Replication factor C subunit 1 (probability: 100.0, coverage: 384-970)	1186	7850	ATPase, AAA-type, core	ATPase family associated with various cellular activities (AAA)
jgi|Chloso1230_1|8365|CSI2_123000010796-RA	0.0371	0.945	0.0245682	22879.4	24967.9	29329.3	25117	27854.7	25870.6	3BF0_C Protease 4 (probability: 99.3, coverage: 26-198)	295	8365	Peptidase S49	Peptidase family S49
jgi|Chloso1230_1|5001|CSI2_123000002796-RA	0.0371	0.931	0.0310503	26340.4	28410.1	40097.1	29884.4	32338.8	33541.3	5MK2_A Tyrosine-protein phosphatase non-receptor type 23 (probability: 100.0, coverage: 63-445)	584	5001	BRO1 domain	BRO1-like domain
jgi|Chloso1230_1|7930|CSI2_123000011605-RA	0.0366	0.948	0.0231917	52702.3	54329.8	25638.2	48360.5	37249.8	43976.4	3FHN_D Protein transport protein TIP20 (probability: 100.0, coverage: 167-941)	1033	7930	RINT-1/TIP-20	RINT-1 / TIP-1 family
jgi|Chloso1230_1|6410|CSI2_123000003815-RA	0.0341	0.939	0.0273344	377488	292636	443400	433176	287825	421748	1VZ8_C ORNITHINE ACETYL-TRANSFERASE (probability: 100.0, coverage: 89-458)	1234	6410	Zinc finger, C3HC4 RING-type	Zinc finger, C3HC4 type (RING finger)
jgi|Chloso1230_1|1775|CSI2_123000006234-RA	0.034	0.947	0.02365	18282.8	22066.6	10789.7	17883.1	18452	14158.5	1XFI_A unknown protein (probability: 100.0, coverage: 538-812)	1171	1775	Domain of unknown function DUF89	Protein of unknown function DUF89
jgi|Chloso1230_1|208|CSI2_123000007952-RA	0.0311	0.951	0.0218195	613125	870642	494013	523228	856916	627393	7OBR_u Signal recognition particle subunit SRP68 (probability: 81.7, coverage: 70-101)	611	208	Domain of unknown function DUF1995	Domain of unknown function (DUF1995)
jgi|Chloso1230_1|6087|CSI2_123000003492-RA	0.03	0.963	0.0163737	58511.7	51143.4	61219.9	56403.2	68622	50381.9	7RDT_A Isoform 3 of Endonuclease III-like protein 1 (probability: 99.7, coverage: 39-255)	490	6087	Helix-hairpin-helix motif	Helix-hairpin-helix motif
jgi|Chloso1230_1|11577|CSI2_123000001751-RA	0.0299	0.945	0.0245682	15652.8	14456.1	16609.4	13775.3	16307.8	17803.8	4CGK_A SECRETED 45 KDA PROTEIN (probability: 99.0, coverage: 290-592)	973	11577	Forkhead-associated (FHA) domain	FHA domain
jgi|Chloso1230_1|1769|CSI2_123000006228-RA	0.0294	0.967	0.0145735	104337	56134.1	136758	127870	105503	63110.8	7DVQ_4 Splicing factor 3B subunit 4 (probability: 99.1, coverage: 16-453)	518	1769	RNA recognition motif domain	RNA recognition motif. (a.k.a. RRM, RBD, or RNP domain)
jgi|Chloso1230_1|2348|CSI2_123000006807-RA	0.0274	0.962	0.0168249	25441.9	25365.1	18265.3	30360.9	24088.7	17062.2	7C4J_I SWI/SNF chromatin-remodeling complex subunit SWI1 (probability: 99.8, coverage: 1220-1449)	2291	2348	Zinc finger, PHD-finger	PHD-finger
jgi|Chloso1230_1|1591|CSI2_123000006050-RA	0.0265	0.949	0.0227338	396026	428200	501031	370304	569273	425908	6ZP4_A Eukaryotic translation initiation factor 3 subunit A (probability: 100.0, coverage: 8-853)	1395	1591	Proteasome component (PCI) domain	PCI domain
jgi|Chloso1230_1|11400|CSI2_123000001574-RA	0.026	0.963	0.0163737	29216.7	50729.9	19835.5	33636.9	29807	30953.4	7DCO_1 HSH155 isoform 1 (probability: 28.9, coverage: 97-319)	2307	11400	Armadillo-type fold	-
jgi|Chloso1230_1|5392|CSI2_123000012523-RA	0.0259	0.968	0.0141246	46065.2	20942.8	43136.7	37992.2	34089.3	33908.1	7MQA_SH RNA 3'-terminal phosphate cyclase-like protein (probability: 100.0, coverage: 1-374)	374	5392	RNA 3'-terminal phosphate cyclase domain	RNA 3'-terminal phosphate cyclase
jgi|Chloso1230_1|107|CSI2_123000007851-RA	0.0247	0.952	0.0213631	47275.5	64338.3	43500.5	45984.8	52548.8	57642.8	5JUL_H Apaf-1 related killer DARK (probability: 99.5, coverage: 224-830)	843	107	WD40 repeat	WD domain, G-beta repeat
jgi|Chloso1230_1|10452|CSI2_123000000626-RA	0.0246	0.967	0.0145735	80528.7	69988.5	35115.5	64390.3	46521.7	69542.2	7P2Q_B Signal peptidase complex subunit 3 (probability: 100.0, coverage: 401-577)	611	10452	Signal peptidase 22kDa subunit	Signal peptidase subunit
jgi|Chloso1230_1|8754|CSI2_123000011185-RA	0.024	0.979	0.00921731	70294.8	89901.7	141266	138908	51784.5	130449	3RO3_A G-protein-signaling modulator 2 (probability: 95.8, coverage: 269-373)	377	8754	-	Tetratricopeptide repeat
jgi|Chloso1230_1|1348|CSI2_123000009092-RA	0.0239	0.995	0.00217692	8879.61	5970.15	12428.2	0	90809.8	23122.2	3BY4_A Ubiquitin thioesterase OTU1 (probability: 99.9, coverage: 202-408)	408	1348	Ovarian tumour, otubain	OTU-like cysteine protease
jgi|Chloso1230_1|5390|CSI2_123000012521-RA	0.0239	0.963	0.0163737	20189.3	20846.4	16322.2	18736.3	19473.8	19788.2	1Q33_A ADP-ribose pyrophosphatase (probability: 99.1, coverage: 306-470)	791	5390	NUDIX hydrolase domain	NUDIX domain
jgi|Chloso1230_1|9406|CSI2_123000004717-RA	0.0228	0.984	0.0070049	22159.5	28519.2	6155.59	15786.2	17847	14477.7	7VF2_A Protein virilizer homolog (probability: 9.4, coverage: 404-434)	1062	9406	-	Neurochondrin
jgi|Chloso1230_1|3184|CSI2_123000009401-RA	0.0227	0.983	0.00744648	8916.59	6087.13	6455.76	3101.75	12725.3	9305.87	7YHQ_A Sex-determining region Y protein,DNA glycosylase/AP lyase ROS1 (probability: 100.0, coverage: 340-764)	2260	3184	DnaJ domain	DnaJ domain
jgi|Chloso1230_1|1062|CSI2_123000008806-RA	0.0219	0.976	0.0105502	113406	140165	301126	165910	181397	166441	7R5K_V0 Nuclear pore complex protein Nup214 (probability: 64.7, coverage: 304-500)	1131	1062	-	-
jgi|Chloso1230_1|11003|CSI2_123000001177-RA	0.0205	0.972	0.0123337	133460	133557	138579	156406	98934.6	166575	6HG6_A L-glyceraldehyde 3-phosphate reductase (probability: 99.9, coverage: 34-357)	1117	11003	NADP-dependent oxidoreductase domain	Aldo/keto reductase family
jgi|Chloso1230_1|2094|CSI2_123000006553-RA	0.0203	0.972	0.0123337	869802	768311	1115020	1047980	646301	1147700	2A2C_A N-acetylgalactosamine kinase (probability: 99.9, coverage: 19-523)	526	2094	GHMP kinase N-terminal domain	GHMP kinases N terminal domain
jgi|Chloso1230_1|1592|CSI2_123000006051-RA	0.0198	0.965	0.0154727	121443	125962	78689.1	111223	106422	105970	5TUR_A Serine/threonine-protein kinase pim-1 (probability: 99.3, coverage: 1028-1297)	1304	1592	Protein kinase domain	Protein kinase domain
jgi|Chloso1230_1|9882|CSI2_123000000056-RA	0.0193	0.989	0.00480371	17929.7	6295.72	9561.65	3556.45	20707.4	15256.8	1CSN_A CASEIN KINASE-1 (probability: 99.4, coverage: 737-1009)	1011	9882	Regulator of chromosome condensation, RCC1	Regulator of chromosome condensation (RCC1) repeat
jgi|Chloso1230_1|5986|CSI2_123000003391-RA	0.0165	0.984	0.0070049	53860.6	45444.8	65941.2	56581.2	60888.8	48486.6	6GIT_A Purple acid phosphatase (probability: 99.9, coverage: 64-585)	1224	5986	Calcineurin-like phosphoesterase domain, apaH type	Calcineurin-like phosphoesterase
jgi|Chloso1230_1|4642|CSI2_123000002437-RA	0.0164	0.979	0.00921731	63587.4	94168	63004	81851.6	49547	96243.3	4YH8_A Splicing factor U2AF 23 kDa subunit (probability: 99.4, coverage: 1-190)	382	4642	Zinc finger, CCCH-type	Zinc finger C-x8-C-x5-C-x3-H type (and similar)
jgi|Chloso1230_1|6784|CSI2_123000006954-RA	0.0164	0.983	0.00744648	77864.9	98633.4	41285.1	71257.7	65454.8	70342	5YNR_A Glia Mutation factor (probability: 99.4, coverage: 225-362)	368	6784	Actin-depolymerising factor homology domain	Cofilin/tropomyosin-type actin-binding protein
jgi|Chloso1230_1|3571|CSI2_123000009788-RA	0.016	0.971	0.0127808	161825	227665	151493	171027	212089	159078	6H8Q_G Sister chromatid cohesion protein 1 (probability: 20.8, coverage: 88-117)	422	3571	-	-
jgi|Chloso1230_1|5616|CSI2_123000012747-RA	0.0156	0.983	0.00744648	43719.7	51358.5	80344.6	60707.1	65371.7	46957.8	2H6D_A 5'-AMP-activated protein kinase catalytic subunit alpha-2 (probability: 100.0, coverage: 46-322)	393	5616	Protein kinase domain	Protein kinase domain
jgi|Chloso1230_1|8730|CSI2_123000011161-RA	0.0155	0.975	0.0109954	49143.9	44516.8	42418.2	45440.1	51582.2	40884.6	1XPP_D DNA-directed RNA polymerase subunit L (probability: 99.2, coverage: 321-416)	454	8730	-	RNA polymerase Rpb3/Rpb11 dimerisation domain
jgi|Chloso1230_1|8809|CSI2_123000011240-RA	0.015	0.979	0.00921731	167533	180686	250659	156903	189116	263791	4XGH_A Citrate synthase (probability: 100.0, coverage: 43-478)	508	8809	Citrate synthase-like	Citrate synthase
jgi|Chloso1230_1|7407|CSI2_123000007577-RA	0.0143	0.983	0.00744648	213565	135135	147305	255008	122627	140065	8D57_E 4-hydroxy-tetrahydrodipicolinate reductase (probability: 99.8, coverage: 11-280)	286	7407	Dihydrodipicolinate reductase, N-terminal	Dihydrodipicolinate reductase, N-terminus
jgi|Chloso1230_1|6774|CSI2_123000006944-RA	0.0133	0.997	0.00130484	0	2353.1	9339.88	6448.31	0	3503.82	2BCG_G Secretory pathway GDP dissociation inhibitor (probability: 100.0, coverage: 9-607)	731	6774	GDP dissociation inhibitor	GDP dissociation inhibitor
jgi|Chloso1230_1|8141|CSI2_123000011816-RA	0.0131	0.996	0.00174066	9134.4	9196.67	19206	29392.4	2599.24	21699.6	7Z6H_D Replication factor C subunit 4 (probability: 99.9, coverage: 2-326)	327	8141	ATPase, AAA-type, core	ATPase family associated with various cellular activities (AAA)
jgi|Chloso1230_1|8024|CSI2_123000011699-RA	0.0131	0.991	0.00392635	16819	15813.6	12922.2	20287.2	9127.94	19071.4	4BGQ_A CYCLIN-DEPENDENT KINASE-LIKE 5 (probability: 99.7, coverage: 1-302)	435	8024	Protein kinase domain	Protein kinase domain
jgi|Chloso1230_1|812|CSI2_123000008556-RA	0.013	0.989	0.00480371	2249960	1969470	966749	2065130	1000700	2129960	5NUE_B Malate dehydrogenase 1, cytoplasmic (probability: 99.9, coverage: 2-314)	316	812	Lactate/malate dehydrogenase, N-terminal	lactate/malate dehydrogenase, NAD binding domain
jgi|Chloso1230_1|899|CSI2_123000008643-RA	0.0122	0.985	0.00656377	14293.5	14826.4	6184.42	11684.8	12614.8	9119.99	6H0B_A Polypeptide N-acetylgalactosaminyltransferase 4 (probability: 99.9, coverage: 47-519)	1105	899	-	Glycosyl-transferase for dystroglycan
jgi|Chloso1230_1|4737|CSI2_123000002532-RA	0.012	0.985	0.00656377	13792.3	22603.9	10776.6	15358.5	18462	12147.7	6HBZ_A GGDEF domain protein (probability: 92.9, coverage: 15-93)	1324	4737	Forkhead-associated (FHA) domain	FHA domain
jgi|Chloso1230_1|3471|CSI2_123000009688-RA	0.0113	0.985	0.00656377	19617.7	22074.2	29363.3	23362.5	19972.4	27899.6	4J2C_C Syntaxin-6 (probability: 99.8, coverage: 2-103)	230	3471	Target SNARE coiled-coil domain	SNARE domain
jgi|Chloso1230_1|4010|CSI2_123000012136-RA	0.0109	0.992	0.00348833	8361.62	15003.6	5348.13	12041.2	10682	5335.76	6EOU_A UDP-N-acetylglucosamine--peptide N-acetylglucosaminyltransferase 110 kDa subunit (probability: 99.2, coverage: 543-885)	925	4010	Tetratricopeptide TPR1	Tetratricopeptide repeat
jgi|Chloso1230_1|1892|CSI2_123000006351-RA	0.0105	0.986	0.00612309	15527	16282.2	18269.2	24433.8	18732.7	10314.3	6B5D_A Meiotic spindle formation protein mei-1 (probability: 98.9, coverage: 685-930)	1084	1892	ATPase, AAA-type, core	ATPase family associated with various cellular activities (AAA)
jgi|Chloso1230_1|5672|CSI2_123000012803-RA	0.00991	0.985	0.00656377	183438	281493	157268	215528	155489	247368	5WC2_A Pachytene checkpoint protein 2 homolog (probability: 99.0, coverage: 305-575)	594	5672	ATPase, AAA-type, core	ATPase family associated with various cellular activities (AAA)
jgi|Chloso1230_1|10295|CSI2_123000000469-RA	0.00944	0.999	0.000434512	7995.11	6301.57	0	0	7085.19	7251.8	6WLF_B Phosphoethanolamine N-methyltransferase 1 (probability: 75.7, coverage: 142-193)	254	10295	-	-
jgi|Chloso1230_1|12658|CSI2_123000005819-RA	0.0083	0.993	0.00305075	934864	1179110	1133820	1185640	744450	1440630	6W80_A Glutamate-1-semialdehyde 2,1-aminomutase (probability: 99.9, coverage: 318-743)	980	12658	Aminotransferase class-III	Aminotransferase class-III
jgi|Chloso1230_1|9875|CSI2_123000000049-RA	0.00646	0.993	0.00305075	178683	228289	138478	242425	114335	206549	6R17_B Synaptonemal complex central element protein 2 (probability: 15.2, coverage: 100-118)	239	9875	-	-
jgi|Chloso1230_1|10598|CSI2_123000000772-RA	0.0064	0.994	0.00261362	29238.5	35395.1	44078.9	46989.7	21903.3	44915.3	7ADO_H ER membrane protein complex subunit 8 (probability: 99.9, coverage: 1-217)	220	10598	Uncharacterised protein family UPF0172	Uncharacterised protein family (UPF0172)
jgi|Chloso1230_1|6040|CSI2_123000003445-RA	0.00621	0.993	0.00305075	187969	152086	301849	224089	160158	243558	1A6D_A THERMOSOME (ALPHA SUBUNIT) (probability: 100.0, coverage: 12-552)	563	6040	Chaperonin Cpn60/TCP-1 family	TCP-1/cpn60 chaperonin family
jgi|Chloso1230_1|445|CSI2_123000008189-RA	0.00374	0.998	0.000869459	101515	108445	166024	135929	100705	134562	5K3J_A Acyl-coenzyme A oxidase (probability: 100.0, coverage: 41-650)	670	445	Acyl-CoA oxidase, C-terminal	Acyl-CoA oxidase
jgi|Chloso1230_1|9444|CSI2_123000004755-RA	0.00323	0.998	0.000869459	15965.4	22295.4	18549.4	25666.5	11350.4	22817.4	7EGF_m Transcription initiation factor TFIID subunit 13 (probability: 99.7, coverage: 70-174)	179	9444	Transcription initiation factor IID, 18kDa subunit	Transcription initiation factor IID, 18kD subunit
jgi|Chloso1230_1|9250|CSI2_123000004561-RA	0.00232	0.998	0.000869459	27603	39043.7	23596.9	33408	24010.8	31856.4	4BGQ_A CYCLIN-DEPENDENT KINASE-LIKE 5 (probability: 99.3, coverage: 34-296)	860	9250	Protein kinase domain	Protein kinase domain
jgi|Chloso1230_1|12657|CSI2_123000005818-RA	0.00113	1	0	31797.5	31126	58988.6	35766.8	38806.3	42162.3	2GFO_A Ubiquitin carboxyl-terminal hydrolase 8 (probability: 99.9, coverage: 2473-2792)	2793	12657	Peptidase C19, ubiquitin carboxyl-terminal hydrolase	Ubiquitin carboxyl-terminal hydrolase
jgi|Chloso1230_1|514|CSI2_123000008258-RA	1.7e-15	1	0	0	0	0	0	0	0	3SQR_A laccase (probability: 100.0, coverage: 255-804)	849	514	Multicopper oxidase, type 1	Multicopper oxidase
jgi|Chloso1230_1|12542|CSI2_123000005703-RA	1.7e-15	1	0	0	0	0	0	0	0	7DXM_D Protein DltD (probability: 3.9, coverage: 78-123)	428	12542	-	-
jgi|Chloso1230_1|5729|CSI2_123000003134-RA	1.7e-15	1	0	0	0	0	0	0	0	6KKL_A Sugar efflux transporter (probability: 99.7, coverage: 14-506)	699	5729	Major facilitator superfamily domain	-
jgi|Chloso1230_1|10359|CSI2_123000000533-RA	1.7e-15	1	0	0	0	0	0	0	0	6VLF_A Alpha-(1,6)-fucosyltransferase (probability: 99.9, coverage: 88-396)	719	10359	Nucleotide-diphospho-sugar transferases	-
jgi|Chloso1230_1|2081|CSI2_123000006540-RA	1.7e-15	1	0	0	0	0	0	0	0	2QC7_A Endoplasmic reticulum protein ERp29 (probability: 31.3, coverage: 21-43)	269	2081	-	-
jgi|Chloso1230_1|7585|CSI2_123000011260-RA	1.7e-15	1	0	0	0	0	0	0	0	2BS2_A QUINOL-FUMARATE REDUCTASE FLAVOPROTEIN SUBUNIT A (probability: 100.0, coverage: 122-656)	736	7585	FAD binding domain	FAD binding domain
jgi|Chloso1230_1|7088|CSI2_123000007258-RA	1.7e-15	1	0	0	0	0	0	0	0	2LT8_A eurocin (probability: 22.2, coverage: 33-49)	329	7088	-	-
jgi|Chloso1230_1|7455|CSI2_123000007625-RA	1.7e-15	1	0	0	0	0	0	0	0	6HVI_A 6-phosphofructo-2-kinase/fructose-2,6-bisphosphatase 3 (probability: 99.8, coverage: 13-241)	242	7455	Histidine phosphatase superfamily, clade-1	Histidine phosphatase superfamily (branch 1)
jgi|Chloso1230_1|11127|CSI2_123000001301-RA	1.7e-15	1	0	0	0	0	0	0	0	1FNF_A FIBRONECTIN (probability: 78.0, coverage: 302-396)	865	11127	Fibronectin type III	Fibronectin type III domain
jgi|Chloso1230_1|2808|CSI2_123000010326-RA	1.7e-15	1	0	0	0	0	0	0	0	2CIB_A CYTOCHROME P450 51 (probability: 100.0, coverage: 47-543)	544	2808	Cytochrome P450	Cytochrome P450
jgi|Chloso1230_1|1033|CSI2_123000008777-RA	1.7e-15	1	0	0	0	0	0	0	0	2WZO_A TRANSFORMING GROWTH FACTOR BETA REGULATOR 1 (probability: 99.9, coverage: 788-932)	1109	1033	FY-rich, C-terminal	F/Y rich C-terminus
jgi|Chloso1230_1|11247|CSI2_123000001421-RA	1.7e-15	1	0	0	0	0	0	0	0	6QDV_J Pleiotropic regulator 1 (probability: 98.6, coverage: 144-358)	600	11247	WD40 repeat	Trp-Asp (WD) repeats profile.
jgi|Chloso1230_1|1112|CSI2_123000008856-RA	1.7e-15	1	0	0	0	0	0	0	0	2J1D_G DISHEVELED-ASSOCIATED ACTIVATOR OF MORPHOGENESIS 1 (probability: 100.0, coverage: 607-912)	1876	1112	Formin, FH2 domain	Formin Homology 2 Domain
jgi|Chloso1230_1|819|CSI2_123000008563-RA	1.7e-15	1	0	0	0	0	0	0	0	4MTL_B Protein-lysine methyltransferase METTL21C (probability: 98.3, coverage: 68-360)	381	819	Nicotinamide N-methyltransferase-like	Putative methyltransferase
jgi|Chloso1230_1|696|CSI2_123000008440-RA	1.7e-15	1	0	0	0	0	0	0	0	6YXH_A Alkaline ceramidase 3 (probability: 44.0, coverage: 121-214)	238	696	-	-
tr|W8SUG7|W8SUG7_CHLSO	0	0	#NUM!	0	0	0	0	0	0	ATP synthase subunit c, chloroplastic OS=Chlorella sorokiniana OX=3076 GN=atpH PE=3 SV=1	82	W8SUG7	-	-
tr|W8TIP1|W8TIP1_CHLSO	0	0	#NUM!	0	0	0	0	0	0	Cytochrome b6-f complex subunit 5 OS=Chlorella sorokiniana OX=3076 GN=petG PE=3 SV=1	37	W8TIP1	-	-
tr|A0A076EAP2|A0A076EAP2_CHLSO	0	0	#NUM!	0	0	0	0	0	0	Photosystem II reaction center protein K OS=Chlorella sorokiniana OX=3076 GN=psbK PE=3 SV=1	42	A0A076EAP2	-	-
tr|A0A076EAP2|A0A076EAP2_CHLSO	0	0	#NUM!	0	0	0	0	0	0	Photosystem II reaction center protein K OS=Chlorella sorokiniana OX=3076 GN=psbK PE=3 SV=1	42	A0A076EAP2	-	-
tr|A0A076EAP2|A0A076EAP2_CHLSO	0	0	#NUM!	0	0	0	0	0	0	Photosystem II reaction center protein K OS=Chlorella sorokiniana OX=3076 GN=psbK PE=3 SV=1	42	A0A076EAP2	-	-
tr|A0A076EAP2|A0A076EAP2_CHLSO	0	0	#NUM!	0	0	0	0	0	0	Photosystem II reaction center protein K OS=Chlorella sorokiniana OX=3076 GN=psbK PE=3 SV=1	42	A0A076EAP2	-	-
tr|A0A076EAP2|A0A076EAP2_CHLSO	0	0	#NUM!	0	0	0	0	0	0	Photosystem II reaction center protein K OS=Chlorella sorokiniana OX=3076 GN=psbK PE=3 SV=1	42	A0A076EAP2	-	-
tr|W8SKR2|W8SKR2_CHLSO	0	0	#NUM!	0	0	0	0	0	0	Cytochrome b6-f complex subunit 6 OS=Chlorella sorokiniana OX=3076 GN=petL PE=3 SV=1	31	W8SKR2	-	-
tr|W8SIQ8|W8SIQ8_CHLSO	0	0	#NUM!	0	0	0	0	0	0	tRNA(Ile)-lysidine synthetase OS=Chlorella sorokiniana OX=3076 GN=tilS PE=4 SV=1	501	W8SIQ8	-	-
tr|W8SY67|W8SY67_CHLSO	0	0	#NUM!	0	0	0	0	0	0	Uncharacterized protein OS=Chlorella sorokiniana OX=3076 GN=csorokcp_00016 PE=4 SV=1	45	W8SY67	-	-
tr|W8SUD1|W8SUD1_CHLSO	0	0	#NUM!	0	0	0	0	0	0	Photosystem I reaction center subunit IX OS=Chlorella sorokiniana OX=3076 GN=psaJ PE=1 SV=1	41	W8SUD1	-	-
tr|W8TIH6|W8TIH6_CHLSO	0	0	#NUM!	0	0	0	0	0	0	Photosystem II reaction center protein J OS=Chlorella sorokiniana OX=3076 GN=psbJ PE=3 SV=1	42	W8TIH6	-	-
tr|W8SU98|W8SU98_CHLSO	0	0	#NUM!	0	0	0	0	0	0	Photosystem I reaction center subunit XII OS=Chlorella sorokiniana OX=3076 GN=psaM PE=1 SV=1	31	W8SU98	-	-
tr|A0A076EAR3|A0A076EAR3_CHLSO	0	0	#NUM!	0	0	0	0	0	0	Photosystem II reaction center protein Ycf12 OS=Chlorella sorokiniana OX=3076 GN=ycf12 PE=3 SV=1	33	A0A076EAR3	-	-
tr|W8SUF0|W8SUF0_CHLSO	0	0	#NUM!	0	0	0	0	0	0	Translation initiation factor IF-1, chloroplastic OS=Chlorella sorokiniana OX=3076 GN=infA PE=3 SV=1	81	W8SUF0	-	-
tr|W8SKK5|W8SKK5_CHLSO	0	0	#NUM!	0	0	0	0	0	0	Photosystem II reaction center protein L OS=Chlorella sorokiniana OX=3076 GN=psbL PE=3 SV=1	38	W8SKK5	-	-
tr|W8SUB4|W8SUB4_CHLSO	0	0	#NUM!	0	0	0	0	0	0	Light-independent protochlorophyllide reductase iron-sulfur ATP-binding protein OS=Chlorella sorokiniana OX=3076 GN=chlL PE=3 SV=1	228	W8SUB4	-	-
tr|W8TIJ8|W8TIJ8_CHLSO	0	0	#NUM!	0	0	0	0	0	0	Sulfate transport system permease protein CysT OS=Chlorella sorokiniana OX=3076 GN=cysT PE=3 SV=1	326	W8TIJ8	-	-
tr|W8SY98|W8SY98_CHLSO	0	0	#NUM!	0	0	0	0	0	0	Photosystem II reaction center protein T OS=Chlorella sorokiniana OX=3076 GN=psbT PE=3 SV=1	31	W8SY98	-	-
tr|W8SKL0|W8SKL0_CHLSO	0	0	#NUM!	0	0	0	0	0	0	Photosystem II reaction center protein Z OS=Chlorella sorokiniana OX=3076 GN=psbZ PE=3 SV=1	62	W8SKL0	-	-
tr|W8SKM7|W8SKM7_CHLSO	0	0	#NUM!	0	0	0	0	0	0	50S ribosomal protein L32, chloroplastic OS=Chlorella sorokiniana OX=3076 GN=rpl32 PE=3 SV=1	62	W8SKM7	-	-
tr|W8SIU4|W8SIU4_CHLSO	0	0	#NUM!	0	0	0	0	0	0	50S ribosomal protein L36, chloroplastic OS=Chlorella sorokiniana OX=3076 GN=rpl36 PE=3 SV=1	37	W8SIU4	-	-
tr|W8SUC6|W8SUC6_CHLSO	0	0	#NUM!	0	0	0	0	0	0	Protein PsbN OS=Chlorella sorokiniana OX=3076 GN=psbN PE=3 SV=1	44	W8SUC6	-	-
tr|W8SKN7|W8SKN7_CHLSO	0	0	#NUM!	0	0	0	0	0	0	Photosystem II reaction center protein M OS=Chlorella sorokiniana OX=3076 GN=psbM PE=3 SV=1	34	W8SKN7	-	-
tr|W8SIV3|W8SIV3_CHLSO	0	0	#NUM!	0	0	0	0	0	0	Photosystem II reaction center protein I OS=Chlorella sorokiniana OX=3076 GN=psbI PE=3 SV=1	38	W8SIV3	-	-
tr|W8SIP9|W8SIP9_CHLSO	0	0	#NUM!	0	0	0	0	0	0	Photosystem I reaction center subunit VIII OS=Chlorella sorokiniana OX=3076 GN=psaI PE=1 SV=1	36	W8SIP9	-	-
tr|A0A076EEX9|A0A076EEX9_CHLSO	0	0	#NUM!	0	0	0	0	0	0	Putative chloroplast RF47 OS=Chlorella sorokiniana OX=3076 GN=ycf47 PE=4 SV=1	69	A0A076EEX9	-	-
tr|W8SIT8|W8SIT8_CHLSO	0	0	#NUM!	0	0	0	0	0	0	envelope membrane protein, chloroplastic OS=Chlorella sorokiniana OX=3076 GN=cemA PE=3 SV=1	270	W8SIT8	-	-
jgi|Chloso1230_1|10000|CSI2_123000000174-RA	0	0	#NUM!	0	0	0	0	0	0	6TAS_H Activity-regulated cytoskeleton associated protein 1 (probability: 51.4, coverage: 13-124)	243	10000	Domain of unknown function DUF4219	Domain of unknown function (DUF4219)
jgi|Chloso1230_1|10001|CSI2_123000000175-RA	0	0	#NUM!	0	0	0	0	0	0	7Q5B_B Transposon Ty3-G Gag-Pol polyprotein (probability: 99.0, coverage: 433-657)	1326	10001	Zinc finger, CCHC-type	Zinc knuckle
jgi|Chloso1230_1|10002|CSI2_123000000176-RA	0	0	#NUM!	0	0	0	0	0	0	7Q5B_B Transposon Ty3-G Gag-Pol polyprotein (probability: 99.0, coverage: 433-657)	1326	10002	Zinc finger, CCHC-type	Zinc knuckle
jgi|Chloso1230_1|10003|CSI2_123000000177-RA	0	0	#NUM!	0	0	0	0	0	0	5VOB_C Envelope glycoprotein UL128 (probability: 48.7, coverage: 43-69)	100	10003	-	-
jgi|Chloso1230_1|10004|CSI2_123000000178-RA	0	0	#NUM!	0	0	0	0	0	0	7XEY_B Lipase-like PAD4 (probability: 38.4, coverage: 9-17)	59	10004	Domain of unknown function DUF4219	Domain of unknown function (DUF4219)
jgi|Chloso1230_1|10008|CSI2_123000000182-RA	0	0	#NUM!	0	0	0	0	0	0	7C4J_F SWI/SNF chromatin-remodeling complex subunit SNF5 (probability: 17.4, coverage: 438-576)	634	10008	-	-
jgi|Chloso1230_1|10009|CSI2_123000000183-RA	0	0	#NUM!	0	0	0	0	0	0	4Q4G_X Peptidoglycan endopeptidase RipA (probability: 37.6, coverage: 54-124)	132	10009	-	-
jgi|Chloso1230_1|1000|CSI2_123000008744-RA	0	0	#NUM!	0	0	0	0	0	0	7OBR_u Signal recognition particle subunit SRP68 (probability: 50.3, coverage: 50-92)	172	1000	-	-
jgi|Chloso1230_1|10010|CSI2_123000000184-RA	0	0	#NUM!	0	0	0	0	0	0	5Z34_A Chitin deacetylase (probability: 99.8, coverage: 32-309)	319	10010	Polysaccharide deacetylase	Polysaccharide deacetylase
jgi|Chloso1230_1|10012|CSI2_123000000186-RA	0	0	#NUM!	0	0	0	0	0	0	7ZUS_CCC DNA polymerase theta (probability: 100.0, coverage: 499-1024)	1024	10012	DNA-directed DNA polymerase, family A, palm domain	DNA polymerase family A
jgi|Chloso1230_1|10015|CSI2_123000000189-RA	0	0	#NUM!	0	0	0	0	0	0	6L1M_A StAR-related lipid transfer protein 4 (probability: 9.8, coverage: 263-312)	366	10015	-	-
jgi|Chloso1230_1|10016|CSI2_123000000190-RA	0	0	#NUM!	0	0	0	0	0	0	7RRO_H1 Coiled-coil domain containing 114 (probability: 99.5, coverage: 22-548)	568	10016	-	-
jgi|Chloso1230_1|10024|CSI2_123000000198-RA	0	0	#NUM!	0	0	0	0	0	0	7UNW_f 30S ribosomal protein S6 (probability: 12.2, coverage: 3-16)	59	10024	-	-
jgi|Chloso1230_1|1002|CSI2_123000008746-RA	0	0	#NUM!	0	0	0	0	0	0	4B6L_A SERINE/THREONINE-PROTEIN KINASE PLK3 (probability: 99.2, coverage: 698-979)	1000	1002	Serine-threonine/tyrosine-protein kinase catalytic domain	Protein tyrosine kinase
jgi|Chloso1230_1|10032|CSI2_123000000206-RA	0	0	#NUM!	0	0	0	0	0	0	3DCG_F Virion infectivity factor (probability: 13.2, coverage: 38-48)	60	10032	-	-
jgi|Chloso1230_1|1003|CSI2_123000008747-RA	0	0	#NUM!	0	0	0	0	0	0	3TVJ_B Mannan-binding lectin serine protease 2 B chain (probability: 99.3, coverage: 122-372)	407	1003	Peptidase S1	Trypsin
jgi|Chloso1230_1|10043|CSI2_123000000217-RA	0	0	#NUM!	0	0	0	0	0	0	1LL3_A GLYCOGENIN-1 (probability: 98.3, coverage: 190-361)	392	10043	Galactosyl transferase	galactosyl transferase GMA12/MNN10 family
jgi|Chloso1230_1|10044|CSI2_123000000218-RA	0	0	#NUM!	0	0	0	0	0	0	5MIO_C Kinesin-like protein KIF2C,KIF2C FUSED TO A DARPIN,KIF2C FUSED TO A DARPIN (probability: 100.0, coverage: 201-555)	869	10044	Kinesin motor domain	Kinesin motor domain
jgi|Chloso1230_1|10045|CSI2_123000000219-RA	0	0	#NUM!	0	0	0	0	0	0	4YO3_J TssA (probability: 21.2, coverage: 16-46)	148	10045	-	-
jgi|Chloso1230_1|10048|CSI2_123000000222-RA	0	0	#NUM!	0	0	0	0	0	0	8A22_Ap bL21m (probability: 99.9, coverage: 31-173)	174	10048	Ribosomal protein L21-like	Ribosomal prokaryotic L21 protein
jgi|Chloso1230_1|1004|CSI2_123000008748-RA	0	0	#NUM!	0	0	0	0	0	0	5GRM_A Stimulator of interferon genes protein (probability: 24.0, coverage: 253-281)	491	1004	-	-
jgi|Chloso1230_1|10050|CSI2_123000000224-RA	0	0	#NUM!	0	0	0	0	0	0	6H9N_B Cell division protein FtsB (probability: 55.5, coverage: 25-104)	396	10050	-	-
jgi|Chloso1230_1|10051|CSI2_123000000225-RA	0	0	#NUM!	0	0	0	0	0	0	5OGE_F GDP-mannose transporter 1 (probability: 99.8, coverage: 34-333)	335	10051	-	-
jgi|Chloso1230_1|10052|CSI2_123000000226-RA	0	0	#NUM!	0	0	0	0	0	0	4OW8_A Serine/threonine-protein kinase PknA (probability: 99.3, coverage: 536-731)	745	10052	Protein kinase domain	Protein kinase domain
jgi|Chloso1230_1|10054|CSI2_123000000228-RA	0	0	#NUM!	0	0	0	0	0	0	7CVO_F Chimera of Nuclear transcription factor Y subunit C-4 and Zinc finger protein CONSTANS (probability: 93.2, coverage: 339-388)	404	10054	CCT domain	CCT motif
jgi|Chloso1230_1|10058|CSI2_123000000232-RA	0	0	#NUM!	0	0	0	0	0	0	5UAM_B Ulvan Lyase-PL25 (probability: 37.3, coverage: 1251-1455)	1950	10058	-	-
jgi|Chloso1230_1|10060|CSI2_123000000234-RA	0	0	#NUM!	0	0	0	0	0	0	2GAK_B beta-1,6-N-acetylglucosaminyltransferase (probability: 99.8, coverage: 460-604)	757	10060	Glycosyl transferase, family 14	Core-2/I-Branching enzyme
jgi|Chloso1230_1|10063|CSI2_123000000237-RA	0	0	#NUM!	0	0	0	0	0	0	3C5V_A Protein phosphatase methylesterase 1 (probability: 99.7, coverage: 52-455)	484	10063	Alpha/beta hydrolase fold-1	Alpha/beta hydrolase family
jgi|Chloso1230_1|10064|CSI2_123000000238-RA	0	0	#NUM!	0	0	0	0	0	0	6R80_A AF4/FMR2 family member 4 (probability: 99.9, coverage: 488-609)	768	10064	-	-
jgi|Chloso1230_1|10067|CSI2_123000000241-RA	0	0	#NUM!	0	0	0	0	0	0	2EW0_A hypothetical protein ACIAD0353 (probability: 100.0, coverage: 174-392)	394	10067	Protein of unknown function UPF0301	Uncharacterized ACR, COG1678
jgi|Chloso1230_1|10068|CSI2_123000000242-RA	0	0	#NUM!	0	0	0	0	0	0	1UL5_A squamosa promoter binding protein-like 7 (probability: 99.9, coverage: 119-219)	488	10068	Transcription factor, SBP-box	SBP domain
jgi|Chloso1230_1|10071|CSI2_123000000245-RA	0	0	#NUM!	0	0	0	0	0	0	7BBX_A Transaldolase (probability: 14.8, coverage: 84-109)	247	10071	-	-
jgi|Chloso1230_1|10072|CSI2_123000000246-RA	0	0	#NUM!	0	0	0	0	0	0	7TR9_A CRISPR-associated helicase Cas3 (probability: 68.4, coverage: 428-488)	626	10072	-	-
jgi|Chloso1230_1|10073|CSI2_123000000247-RA	0	0	#NUM!	0	0	0	0	0	0	6YWV_U 50S ribosomal protein L30 (probability: 35.5, coverage: 122-144)	164	10073	-	-
jgi|Chloso1230_1|10074|CSI2_123000000248-RA	0	0	#NUM!	0	0	0	0	0	0	6NCL_a0 P14 (probability: 79.5, coverage: 294-331)	387	10074	-	-
jgi|Chloso1230_1|10077|CSI2_123000000251-RA	0	0	#NUM!	0	0	0	0	0	0	6NCL_a0 P14 (probability: 76.3, coverage: 322-359)	415	10077	-	-
jgi|Chloso1230_1|10078|CSI2_123000000252-RA	0	0	#NUM!	0	0	0	0	0	0	7C4J_I SWI/SNF chromatin-remodeling complex subunit SWI1 (probability: 93.7, coverage: 827-1053)	1343	10078	-	-
jgi|Chloso1230_1|10079|CSI2_123000000253-RA	0	0	#NUM!	0	0	0	0	0	0	7KEK_E Dynein intermediate chain DIC3 (probability: 72.7, coverage: 308-348)	348	10079	-	-
jgi|Chloso1230_1|1007|CSI2_123000008751-RA	0	0	#NUM!	0	0	0	0	0	0	3ZBI_C TRAN PROTEIN (probability: 54.3, coverage: 1-26)	556	1007	-	-
jgi|Chloso1230_1|10082|CSI2_123000000256-RA	0	0	#NUM!	0	0	0	0	0	0	6TB4_C SAGA-associated factor 73 (Sgf73) (probability: 99.9, coverage: 82-389)	1008	10082	Transcription factor, SBP-box	SBP domain
jgi|Chloso1230_1|10083|CSI2_123000000257-RA	0	0	#NUM!	0	0	0	0	0	0	7MJ3_A Hact-4 (probability: 15.5, coverage: 111-132)	330	10083	-	-
jgi|Chloso1230_1|10084|CSI2_123000000258-RA	0	0	#NUM!	0	0	0	0	0	0	7TR9_A CRISPR-associated helicase Cas3 (probability: 74.2, coverage: 65-107)	107	10084	-	-
jgi|Chloso1230_1|10087|CSI2_123000000261-RA	0	0	#NUM!	0	0	0	0	0	0	7AOI_Af mL42 (probability: 10.9, coverage: 209-244)	246	10087	-	-
jgi|Chloso1230_1|10088|CSI2_123000000262-RA	0	0	#NUM!	0	0	0	0	0	0	6P8T_D Phenylalanine--tRNA ligase alpha subunit (probability: 2.9, coverage: 159-190)	191	10088	-	-
jgi|Chloso1230_1|10090|CSI2_123000000264-RA	0	0	#NUM!	0	0	0	0	0	0	7D9R_A Guanylate cyclase soluble subunit alpha-1 (probability: 98.4, coverage: 4-157)	227	10090	Adenylyl cyclase class-3/4/guanylyl cyclase	Guanylate cyclase domain profile.
jgi|Chloso1230_1|10093|CSI2_123000000267-RA	0	0	#NUM!	0	0	0	0	0	0	4BRU_B ENHANCER OF MRNA-DECAPPING PROTEIN 3 (probability: 16.9, coverage: 128-144)	275	10093	-	-
jgi|Chloso1230_1|10094|CSI2_123000000268-RA	0	0	#NUM!	0	0	0	0	0	0	7C4J_I SWI/SNF chromatin-remodeling complex subunit SWI1 (probability: 95.6, coverage: 144-162)	527	10094	-	-
jgi|Chloso1230_1|10095|CSI2_123000000269-RA	0	0	#NUM!	0	0	0	0	0	0	5W81_A Cystic fibrosis transmembrane conductance regulator (probability: 100.0, coverage: 40-1405)	1443	10095	ABC transporter-like	ABC transporter
jgi|Chloso1230_1|10098|CSI2_123000000272-RA	0	0	#NUM!	0	0	0	0	0	0	2I33_A Acid phosphatase (probability: 98.5, coverage: 47-218)	253	10098	-	-
jgi|Chloso1230_1|100|CSI2_123000007844-RA	0	0	#NUM!	0	0	0	0	0	0	4UAF_E Polymerase basic protein 2 (probability: 22.9, coverage: 10-71)	131	100	-	-
jgi|Chloso1230_1|10101|CSI2_123000000275-RA	0	0	#NUM!	0	0	0	0	0	0	6U42_7G FAP95 (probability: 100.0, coverage: 2-238)	238	10101	-	-
jgi|Chloso1230_1|10103|CSI2_123000000277-RA	0	0	#NUM!	0	0	0	0	0	0	7W0W_B Methyl-accepting chemotaxis protein (probability: 26.3, coverage: 1-86)	248	10103	-	-
jgi|Chloso1230_1|10104|CSI2_123000000278-RA	0	0	#NUM!	0	0	0	0	0	0	2XDE_A GAG POLYPROTEIN (probability: 43.4, coverage: 88-112)	336	10104	-	-
jgi|Chloso1230_1|1010|CSI2_123000008754-RA	0	0	#NUM!	0	0	0	0	0	0	6ZJ3_L6 Ribosomal protein eLEgr2 (probability: 21.5, coverage: 60-86)	157	1010	-	-
jgi|Chloso1230_1|10110|CSI2_123000000284-RA	0	0	#NUM!	0	0	0	0	0	0	7EGM_B SWI/SNF chromatin-remodeling complex subunit SWI1 (probability: 99.5, coverage: 732-871)	1023	10110	Basic-leucine zipper domain	Basic-leucine zipper (bZIP) domain signature.
jgi|Chloso1230_1|10111|CSI2_123000000285-RA	0	0	#NUM!	0	0	0	0	0	0	8DJ4_A Galanin (probability: 33.3, coverage: 593-610)	614	10111	-	-
jgi|Chloso1230_1|10112|CSI2_123000000286-RA	0	0	#NUM!	0	0	0	0	0	0	3B4R_A Putative zinc metalloprotease MJ0392 (probability: 99.7, coverage: 21-213)	340	10112	Peptidase M50	Peptidase family M50
jgi|Chloso1230_1|10114|CSI2_123000000288-RA	0	0	#NUM!	0	0	0	0	0	0	2QV6_B GTP cyclohydrolase III (probability: 13.5, coverage: 41-97)	1131	10114	-	-
jgi|Chloso1230_1|10115|CSI2_123000000289-RA	0	0	#NUM!	0	0	0	0	0	0	2XQQ_C DYNEIN LIGHT CHAIN 2, CYTOPLASMIC (probability: 10.2, coverage: 368-399)	403	10115	-	-
jgi|Chloso1230_1|10116|CSI2_123000000290-RA	0	0	#NUM!	0	0	0	0	0	0	1A8S_A CHLOROPEROXIDASE F (probability: 99.9, coverage: 2-253)	260	10116	Alpha/beta hydrolase fold-1	Alpha/beta hydrolase family
jgi|Chloso1230_1|10118|CSI2_123000000292-RA	0	0	#NUM!	0	0	0	0	0	0	6L4U_13 Fucoxanthin chlorophyll a/c-binding protein Lhcq11 (probability: 99.9, coverage: 55-182)	232	10118	Chlorophyll A-B binding protein	Chlorophyll A-B binding protein
jgi|Chloso1230_1|1011|CSI2_123000008755-RA	0	0	#NUM!	0	0	0	0	0	0	2ZE7_A Isopentenyl transferase (probability: 14.6, coverage: 151-167)	297	1011	-	-
jgi|Chloso1230_1|10120|CSI2_123000000294-RA	0	0	#NUM!	0	0	0	0	0	0	7SI3_A P-type Cu(+) transporter (probability: 100.0, coverage: 139-867)	882	10120	P-type ATPase, A domain	E1-E2 ATPase
jgi|Chloso1230_1|10121|CSI2_123000000295-RA	0	0	#NUM!	0	0	0	0	0	0	6C14_C Protocadherin-15 (probability: 72.9, coverage: 52-114)	173	10121	-	-
jgi|Chloso1230_1|10126|CSI2_123000000300-RA	0	0	#NUM!	0	0	0	0	0	0	3LLK_C Sulfhydryl oxidase 1 (probability: 14.7, coverage: 212-270)	273	10126	-	-
jgi|Chloso1230_1|10127|CSI2_123000000301-RA	0	0	#NUM!	0	0	0	0	0	0	7PKT_Q mL117 (probability: 97.5, coverage: 209-235)	298	10127	-	-
jgi|Chloso1230_1|10134|CSI2_123000000308-RA	0	0	#NUM!	0	0	0	0	0	0	5P9J_A Tyrosine-protein kinase BTK (probability: 99.9, coverage: 661-911)	1357	10134	Protein kinase domain	Protein kinase domain
jgi|Chloso1230_1|1013|CSI2_123000008757-RA	0	0	#NUM!	0	0	0	0	0	0	7BG9_A Telomerase reverse transcriptase,Telomerase reverse transcriptase (probability: 99.6, coverage: 221-472)	777	1013	Reverse transcriptase domain	Reverse transcriptase (RNA-dependent DNA polymerase)
jgi|Chloso1230_1|10140|CSI2_123000000314-RA	0	0	#NUM!	0	0	0	0	0	0	7WQ5_B Ethylene-responsive transcription factor WRI1 (probability: 90.9, coverage: 1-138)	237	10140	AP2/ERF domain	AP2/ERF domain profile.
jgi|Chloso1230_1|10141|CSI2_123000000315-RA	0	0	#NUM!	0	0	0	0	0	0	6ELZ_q 25S rRNA (cytosine(2870)-C(5))-methyltransferase (probability: 99.7, coverage: 53-256)	360	10141	-	Methyltransferase domain
jgi|Chloso1230_1|10143|CSI2_123000000317-RA	0	0	#NUM!	0	0	0	0	0	0	7SQK_A HAUS augmin-like complex subunit 1 (probability: 99.9, coverage: 16-214)	216	10143	-	-
jgi|Chloso1230_1|10144|CSI2_123000000318-RA	0	0	#NUM!	0	0	0	0	0	0	2K9L_A RNA polymerase sigma factor RpoN (probability: 81.9, coverage: 298-331)	469	10144	RWP-RK domain	RWP-RK domain
jgi|Chloso1230_1|10147|CSI2_123000000321-RA	0	0	#NUM!	0	0	0	0	0	0	1WIL_A KIAA1045 protein (probability: 91.6, coverage: 145-203)	430	10147	Zinc-finger domain of monoamine-oxidase A repressor R1	Zinc-finger domain of monoamine-oxidase A repressor R1
jgi|Chloso1230_1|10148|CSI2_123000000322-RA	0	0	#NUM!	0	0	0	0	0	0	5GMU_B Protein AroA(G) (probability: 45.5, coverage: 214-240)	427	10148	-	-
jgi|Chloso1230_1|1014|CSI2_123000008758-RA	0	0	#NUM!	0	0	0	0	0	0	6MFY_A Linear gramicidin synthase subunit A (probability: 100.0, coverage: 44-566)	592	1014	AMP-dependent synthetase/ligase	AMP-binding enzyme
jgi|Chloso1230_1|10153|CSI2_123000000327-RA	0	0	#NUM!	0	0	0	0	0	0	5Z8N_C Chromatin remodeling protein EBS (probability: 99.1, coverage: 3-161)	295	10153	Zinc finger, PHD-finger	PHD-finger
jgi|Chloso1230_1|10157|CSI2_123000000331-RA	0	0	#NUM!	0	0	0	0	0	0	1QB3_B CYCLIN-DEPENDENT KINASES REGULATORY SUBUNIT (probability: 3.8, coverage: 125-177)	268	10157	-	-
jgi|Chloso1230_1|10159|CSI2_123000000333-RA	0	0	#NUM!	0	0	0	0	0	0	4ZR1_A Ceramide very long chain fatty acid hydroxylase SCS7 (probability: 100.0, coverage: 10-234)	238	10159	Fatty acid hydroxylase	Fatty acid hydroxylase superfamily
jgi|Chloso1230_1|1015|CSI2_123000008759-RA	0	0	#NUM!	0	0	0	0	0	0	6K0R_F RuvB-like 2,RuvB-like 2 (probability: 98.2, coverage: 88-301)	891	1015	4Fe-4S binding domain	4Fe-4S binding domain
jgi|Chloso1230_1|10160|CSI2_123000000334-RA	0	0	#NUM!	0	0	0	0	0	0	8H2H_D Group II intron-encoded protein LtrA (probability: 99.5, coverage: 112-398)	989	10160	Reverse transcriptase domain	Reverse transcriptase (RNA-dependent DNA polymerase)
jgi|Chloso1230_1|10164|CSI2_123000000338-RA	0	0	#NUM!	0	0	0	0	0	0	7ZSK_A Putative polyketide synthase (probability: 100.0, coverage: 8150-9697)	12127	10164	Alcohol dehydrogenase, C-terminal	Zinc-binding dehydrogenase
jgi|Chloso1230_1|10166|CSI2_123000000340-RA	0	0	#NUM!	0	0	0	0	0	0	3Q5I_A Protein kinase (probability: 100.0, coverage: 59-562)	601	10166	Protein kinase domain	Protein kinase domain
jgi|Chloso1230_1|10167|CSI2_123000000341-RA	0	0	#NUM!	0	0	0	0	0	0	7UX1_B Mechanosensitive channel MscK (probability: 99.7, coverage: 246-456)	652	10167	Mechanosensitive ion channel MscS	Mechanosensitive ion channel
jgi|Chloso1230_1|10168|CSI2_123000000342-RA	0	0	#NUM!	0	0	0	0	0	0	1KVE_A SMK TOXIN (probability: 5.6, coverage: 246-281)	810	10168	-	-
jgi|Chloso1230_1|10169|CSI2_123000000343-RA	0	0	#NUM!	0	0	0	0	0	0	4U4V_A Nitrate/nitrite transporter NarK (probability: 56.8, coverage: 24-306)	387	10169	Iron permease FTR1/Fip1/EfeU	Iron permease FTR1 family
jgi|Chloso1230_1|1016|CSI2_123000008760-RA	0	0	#NUM!	0	0	0	0	0	0	5NZZ_A TGF-beta-activated kinase 1 and MAP3K7-binding protein 1 (probability: 99.4, coverage: 83-354)	355	1016	Protein phosphatase 2C (PP2C)-like domain	Protein phosphatase 2C
jgi|Chloso1230_1|10170|CSI2_123000000344-RA	0	0	#NUM!	0	0	0	0	0	0	7T30_B NiFe hydrogenase subunit B (probability: 91.5, coverage: 189-274)	280	10170	Thioredoxin-like fold	-
jgi|Chloso1230_1|10173|CSI2_123000000347-RA	0	0	#NUM!	0	0	0	0	0	0	3F5F_A Maltose-binding periplasmic protein, Heparan sulfate 2-O-sulfotransferase 1 (probability: 97.1, coverage: 224-250)	415	10173	Sulfotransferase	Sulfotransferase family
jgi|Chloso1230_1|10175|CSI2_123000000349-RA	0	0	#NUM!	0	0	0	0	0	0	1MK4_A Hypothetical protein yqjY (probability: 98.6, coverage: 1-131)	135	10175	GNAT domain	Acetyltransferase (GNAT) family
jgi|Chloso1230_1|10176|CSI2_123000000350-RA	0	0	#NUM!	0	0	0	0	0	0	7P6L_A Bifunctional cytochrome P450/NADPH--P450 reductase (probability: 20.9, coverage: 115-155)	223	10176	-	-
jgi|Chloso1230_1|10177|CSI2_123000000351-RA	0	0	#NUM!	0	0	0	0	0	0	4WL2_A Putative exported choloylglycine hydrolase (probability: 99.6, coverage: 105-377)	419	10177	Choloylglycine hydrolase/NAAA C-terminal	Linear amide C-N hydrolases, choloylglycine hydrolase family
jgi|Chloso1230_1|1017|CSI2_123000008761-RA	0	0	#NUM!	0	0	0	0	0	0	1S67_U Hypothetical protein yddU (probability: 92.2, coverage: 639-753)	2068	1017	PAS fold	PAS fold
jgi|Chloso1230_1|10181|CSI2_123000000355-RA	0	0	#NUM!	0	0	0	0	0	0	3LCZ_A Inhibitor of TRAP, regulated by T-BOX (Trp) sequence RtpA (probability: 97.3, coverage: 171-224)	225	10181	-	-
jgi|Chloso1230_1|10182|CSI2_123000000356-RA	0	0	#NUM!	0	0	0	0	0	0	3ME4_B Tumor necrosis factor receptor superfamily member 11A (probability: 28.6, coverage: 96-251)	310	10182	-	-
jgi|Chloso1230_1|10183|CSI2_123000000357-RA	0	0	#NUM!	0	0	0	0	0	0	4OIC_B Probable protein phosphatase 2C 6 (probability: 99.5, coverage: 180-568)	568	10183	Protein phosphatase 2C (PP2C)-like domain	Protein phosphatase 2C
jgi|Chloso1230_1|10184|CSI2_123000000358-RA	0	0	#NUM!	0	0	0	0	0	0	7DCO_6 RDS3 complex subunit 10 (probability: 100.0, coverage: 5-86)	88	10184	Splicing factor 3B subunit 5/RDS3 complex subunit 10	Splicing factor 3B subunit 10 (SF3b10)
jgi|Chloso1230_1|10187|CSI2_123000000361-RA	0	0	#NUM!	0	0	0	0	0	0	2HX1_D Predicted sugar phosphatases of the HAD superfamily (probability: 99.1, coverage: 11-266)	330	10187	-	HAD-hyrolase-like
jgi|Chloso1230_1|1018|CSI2_123000008762-RA	0	0	#NUM!	0	0	0	0	0	0	3ZBI_C TRAN PROTEIN (probability: 57.1, coverage: 1-33)	196	1018	-	-
jgi|Chloso1230_1|10194|CSI2_123000000368-RA	0	0	#NUM!	0	0	0	0	0	0	3M70_A Tellurite resistance protein tehB homolog (probability: 96.9, coverage: 12-129)	135	10194	-	-
jgi|Chloso1230_1|10195|CSI2_123000000369-RA	0	0	#NUM!	0	0	0	0	0	0	7R5K_V0 Nuclear pore complex protein Nup214 (probability: 87.6, coverage: 1503-1796)	1997	10195	-	-
jgi|Chloso1230_1|10198|CSI2_123000000372-RA	0	0	#NUM!	0	0	0	0	0	0	6VLF_A Alpha-(1,6)-fucosyltransferase (probability: 99.9, coverage: 67-413)	469	10198	GDP-fucose protein O-fucosyltransferase	GDP-fucose protein O-fucosyltransferase
jgi|Chloso1230_1|10203|CSI2_123000000377-RA	0	0	#NUM!	0	0	0	0	0	0	1Q44_A Steroid Sulfotransferase (probability: 99.2, coverage: 109-248)	442	10203	P-loop containing nucleoside triphosphate hydrolase	-
jgi|Chloso1230_1|10206|CSI2_123000000380-RA	0	0	#NUM!	0	0	0	0	0	0	4Z6G_A Microtubule-actin cross-linking factor 1, isoforms 1/2/3/5 (probability: 99.0, coverage: 277-570)	1371	10206	Calponin homology domain	Calponin homology (CH) domain
jgi|Chloso1230_1|10208|CSI2_123000000382-RA	0	0	#NUM!	0	0	0	0	0	0	1NST_A HEPARAN SULFATE N-DEACETYLASE/N-SULFOTRANSFERASE (probability: 98.7, coverage: 84-204)	369	10208	-	-
jgi|Chloso1230_1|10216|CSI2_123000000390-RA	0	0	#NUM!	0	0	0	0	0	0	7SCK_B Exostosin-2 (probability: 99.2, coverage: 228-313)	416	10216	Exostosin-like	Exostosin family
jgi|Chloso1230_1|10217|CSI2_123000000391-RA	0	0	#NUM!	0	0	0	0	0	0	2XBK_A PIMD PROTEIN (probability: 84.5, coverage: 174-221)	369	10217	-	Glycosyl transferase family 2
jgi|Chloso1230_1|10218|CSI2_123000000392-RA	0	0	#NUM!	0	0	0	0	0	0	7PV1_C MICOS complex subunit MIC60 fused to MIC19 (probability: 17.6, coverage: 93-169)	170	10218	-	-
jgi|Chloso1230_1|1021|CSI2_123000008765-RA	0	0	#NUM!	0	0	0	0	0	0	6N7R_F Protein NAM8 (probability: 99.5, coverage: 47-391)	458	1021	RNA recognition motif domain	RNA recognition motif. (a.k.a. RRM, RBD, or RNP domain)
jgi|Chloso1230_1|10221|CSI2_123000000395-RA	0	0	#NUM!	0	0	0	0	0	0	5OYM_C PC4 and SFRS1-interacting protein (probability: 35.2, coverage: 187-233)	246	10221	-	-
jgi|Chloso1230_1|10222|CSI2_123000000396-RA	0	0	#NUM!	0	0	0	0	0	0	7DVQ_4 Splicing factor 3B subunit 4 (probability: 99.9, coverage: 5-474)	796	10222	-	RNA recognition motif (a.k.a. RRM, RBD, or RNP domain)
jgi|Chloso1230_1|10223|CSI2_123000000397-RA	0	0	#NUM!	0	0	0	0	0	0	7WQ5_B Ethylene-responsive transcription factor WRI1 (probability: 95.6, coverage: 532-594)	1166	10223	AP2/ERF domain	AP2 domain
jgi|Chloso1230_1|1022|CSI2_123000008766-RA	0	0	#NUM!	0	0	0	0	0	0	6JP8_A Voltage-dependent L-type calcium channel subunit alpha-1S (probability: 100.0, coverage: 355-1847)	1913	1022	Ion transport domain	Ion transport protein
jgi|Chloso1230_1|10230|CSI2_123000000404-RA	0	0	#NUM!	0	0	0	0	0	0	2CMY_B VERONICA HEDERIFOLIA TRYPSIN INHIBITOR (probability: 20.5, coverage: 36-53)	178	10230	-	-
jgi|Chloso1230_1|10234|CSI2_123000000408-RA	0	0	#NUM!	0	0	0	0	0	0	2DOK_B Telomerase-binding protein EST1A (probability: 93.5, coverage: 72-213)	543	10234	PIN domain	PIN domain
jgi|Chloso1230_1|10237|CSI2_123000000411-RA	0	0	#NUM!	0	0	0	0	0	0	3S57_A Alpha-ketoglutarate-dependent dioxygenase alkB homolog 2 (probability: 99.7, coverage: 43-228)	595	10237	Alpha-ketoglutarate-dependent dioxygenase AlkB-like	2OG-Fe(II) oxygenase superfamily
jgi|Chloso1230_1|10247|CSI2_123000000421-RA	0	0	#NUM!	0	0	0	0	0	0	5VHS_e 26S proteasome complex subunit SEM1 (probability: 8.1, coverage: 612-629)	690	10247	-	-
jgi|Chloso1230_1|10248|CSI2_123000000422-RA	0	0	#NUM!	0	0	0	0	0	0	7BR2_B Lipolytic enzyme, G-D-S-L family (probability: 99.7, coverage: 124-459)	487	10248	-	GDSL-like Lipase/Acylhydrolase family
jgi|Chloso1230_1|10249|CSI2_123000000423-RA	0	0	#NUM!	0	0	0	0	0	0	3NGM_B Extracellular lipase (probability: 98.9, coverage: 144-285)	803	10249	Fungal lipase-like domain	Lipase (class 3)
jgi|Chloso1230_1|1024|CSI2_123000008768-RA	0	0	#NUM!	0	0	0	0	0	0	7QLA_A Vacuolar fusion protein MON1 (probability: 100.0, coverage: 114-563)	564	1024	Vacuolar fusion protein MON1	Trafficking protein Mon1
jgi|Chloso1230_1|10250|CSI2_123000000424-RA	0	0	#NUM!	0	0	0	0	0	0	6HFZ_B GDSL-like protein (probability: 99.9, coverage: 314-521)	524	10250	SGNH hydrolase-type esterase domain	-
jgi|Chloso1230_1|10251|CSI2_123000000425-RA	0	0	#NUM!	0	0	0	0	0	0	4GVB_A KP6 killer toxin subunit alpha (probability: 6.4, coverage: 67-80)	194	10251	-	-
jgi|Chloso1230_1|10252|CSI2_123000000426-RA	0	0	#NUM!	0	0	0	0	0	0	3AEI_A Prefoldin beta subunit 2 (probability: 83.6, coverage: 13-105)	114	10252	-	-
jgi|Chloso1230_1|10253|CSI2_123000000427-RA	0	0	#NUM!	0	0	0	0	0	0	7E2I_G Sonic hedgehog protein (probability: 99.2, coverage: 82-274)	304	10253	Hedgehog protein, Hint domain	Hint module
jgi|Chloso1230_1|10257|CSI2_123000000431-RA	0	0	#NUM!	0	0	0	0	0	0	2WEI_A CALMODULIN-DOMAIN PROTEIN KINASE 1, PUTATIVE (probability: 99.6, coverage: 131-395)	1067	10257	Protein kinase domain	Protein kinase domain
jgi|Chloso1230_1|1025|CSI2_123000008769-RA	0	0	#NUM!	0	0	0	0	0	0	7D3T_A Protein PHOSPHATE STARVATION RESPONSE 2 (probability: 98.0, coverage: 41-103)	359	1025	Myb domain, plants	myb_SHAQKYF: myb-like DNA-binding domain, SHAQKYF class
jgi|Chloso1230_1|10260|CSI2_123000000434-RA	0	0	#NUM!	0	0	0	0	0	0	7DE9_A Transcriptional regulator (probability: 97.8, coverage: 275-332)	541	10260	-	-
jgi|Chloso1230_1|10265|CSI2_123000000439-RA	0	0	#NUM!	0	0	0	0	0	0	6JJT_B PhnH (probability: 52.6, coverage: 1-27)	199	10265	-	-
jgi|Chloso1230_1|10269|CSI2_123000000443-RA	0	0	#NUM!	0	0	0	0	0	0	5OR7_C CMRF35-like molecule 1 (probability: 80.0, coverage: 58-100)	207	10269	-	-
jgi|Chloso1230_1|10271|CSI2_123000000445-RA	0	0	#NUM!	0	0	0	0	0	0	6MFY_A Linear gramicidin synthase subunit A (probability: 99.9, coverage: 63-551)	551	10271	AMP-dependent synthetase/ligase	AMP-binding enzyme
jgi|Chloso1230_1|10274|CSI2_123000000448-RA	0	0	#NUM!	0	0	0	0	0	0	6BRJ_A Epithelial discoidin domain-containing receptor 1 (probability: 99.3, coverage: 398-812)	929	10274	Protein kinase domain	Protein kinase domain
jgi|Chloso1230_1|1027|CSI2_123000008771-RA	0	0	#NUM!	0	0	0	0	0	0	1UL4_A squamosa promoter binding protein-like 4 (probability: 99.9, coverage: 195-273)	560	1027	Transcription factor, SBP-box	SBP domain
jgi|Chloso1230_1|10280|CSI2_123000000454-RA	0	0	#NUM!	0	0	0	0	0	0	3SUL_A Cerato-platanin-like protein (probability: 98.7, coverage: 185-278)	279	10280	Barwin	Barwin family
jgi|Chloso1230_1|10283|CSI2_123000000457-RA	0	0	#NUM!	0	0	0	0	0	0	5SYT_A CAAX prenyl protease 1 homolog (probability: 13.2, coverage: 91-203)	238	10283	Domain of unknown function DUF4149	Domain of unknown function (DUF4149)
jgi|Chloso1230_1|10284|CSI2_123000000458-RA	0	0	#NUM!	0	0	0	0	0	0	4Q4G_X Peptidoglycan endopeptidase RipA (probability: 87.9, coverage: 174-331)	397	10284	-	-
jgi|Chloso1230_1|10285|CSI2_123000000459-RA	0	0	#NUM!	0	0	0	0	0	0	6Z6O_L HDA1 complex subunit 3,HDA1 complex subunit 3 (probability: 81.5, coverage: 98-257)	270	10285	-	-
jgi|Chloso1230_1|10286|CSI2_123000000460-RA	0	0	#NUM!	0	0	0	0	0	0	7WOO_L Nucleoporin NSP1 (probability: 89.1, coverage: 125-267)	284	10286	-	-
jgi|Chloso1230_1|10289|CSI2_123000000463-RA	0	0	#NUM!	0	0	0	0	0	0	3ELV_A Pre-mRNA leakage protein 1 (probability: 99.5, coverage: 168-319)	320	10289	Zinc finger, CCHC-type	Zinc knuckle
jgi|Chloso1230_1|10291|CSI2_123000000465-RA	0	0	#NUM!	0	0	0	0	0	0	5VFT_e sem1 (probability: 99.6, coverage: 36-96)	99	10291	DSS1/SEM1	DSS1/SEM1 family
jgi|Chloso1230_1|10293|CSI2_123000000467-RA	0	0	#NUM!	0	0	0	0	0	0	3PFQ_A Protein kinase C beta type (probability: 96.5, coverage: 41-173)	179	10293	C2 domain	C2 domain
jgi|Chloso1230_1|10298|CSI2_123000000472-RA	0	0	#NUM!	0	0	0	0	0	0	7ZZP_A Histone deacetylase 2 (probability: 100.0, coverage: 64-320)	347	10298	Histone deacetylase domain	Histone deacetylase domain
jgi|Chloso1230_1|102|CSI2_123000007846-RA	0	0	#NUM!	0	0	0	0	0	0	7DZ7_O Photosystem I subunit O (probability: 100.0, coverage: 37-183)	184	102	-	-
jgi|Chloso1230_1|10302|CSI2_123000000476-RA	0	0	#NUM!	0	0	0	0	0	0	6HFZ_B GDSL-like protein (probability: 99.4, coverage: 71-391)	437	10302	-	GDSL-like Lipase/Acylhydrolase family
jgi|Chloso1230_1|10304|CSI2_123000000478-RA	0	0	#NUM!	0	0	0	0	0	0	7SP5_B Phosphate transporter (probability: 97.9, coverage: 76-614)	619	10304	Major facilitator superfamily	Major Facilitator Superfamily
jgi|Chloso1230_1|10306|CSI2_123000000480-RA	0	0	#NUM!	0	0	0	0	0	0	1PCI_A PROCARICAIN (probability: 100.0, coverage: 210-552)	557	10306	Peptidase C1A, papain C-terminal	Papain family cysteine protease
jgi|Chloso1230_1|10307|CSI2_123000000481-RA	0	0	#NUM!	0	0	0	0	0	0	1WPB_C hypothetical protein yfbU (probability: 32.4, coverage: 112-129)	149	10307	-	-
jgi|Chloso1230_1|10308|CSI2_123000000482-RA	0	0	#NUM!	0	0	0	0	0	0	6JPT_A Proteasome assembly chaperone 3 (probability: 99.7, coverage: 8-128)	128	10308	Proteasome assembly chaperone 3	Uncharacterised conserved protein (DUF2372)
jgi|Chloso1230_1|10309|CSI2_123000000483-RA	0	0	#NUM!	0	0	0	0	0	0	7WQ5_B Ethylene-responsive transcription factor WRI1 (probability: 96.2, coverage: 972-1035)	1087	10309	AP2/ERF domain	AP2 domain
jgi|Chloso1230_1|1030|CSI2_123000008774-RA	0	0	#NUM!	0	0	0	0	0	0	7QGS_A Histone acetyltransferase (probability: 17.1, coverage: 296-312)	343	1030	-	-
jgi|Chloso1230_1|10313|CSI2_123000000487-RA	0	0	#NUM!	0	0	0	0	0	0	5TIF_A Acyl-CoA thioesterase I (probability: 98.3, coverage: 171-359)	359	10313	PC-Esterase	GDSL/SGNH-like Acyl-Esterase family found in Pmr5 and Cas1p
jgi|Chloso1230_1|10315|CSI2_123000000489-RA	0	0	#NUM!	0	0	0	0	0	0	6YLG_I Bud site selection protein 20 (probability: 99.8, coverage: 20-128)	138	10315	Zinc finger, double-stranded RNA binding	Zinc-finger double-stranded RNA-binding
jgi|Chloso1230_1|10317|CSI2_123000000491-RA	0	0	#NUM!	0	0	0	0	0	0	1TEX_B Stf0 Sulfotransferase (probability: 81.6, coverage: 106-158)	164	10317	P-loop containing nucleoside triphosphate hydrolase	-
jgi|Chloso1230_1|10318|CSI2_123000000492-RA	0	0	#NUM!	0	0	0	0	0	0	6CCI_A Protein ESKIMO 1 (probability: 97.5, coverage: 110-156)	393	10318	SGNH hydrolase-type esterase domain	-
jgi|Chloso1230_1|1031|CSI2_123000008775-RA	0	0	#NUM!	0	0	0	0	0	0	7C4J_I SWI/SNF chromatin-remodeling complex subunit SWI1 (probability: 70.9, coverage: 163-228)	290	1031	-	-
jgi|Chloso1230_1|10320|CSI2_123000000494-RA	0	0	#NUM!	0	0	0	0	0	0	6GRK_I AhlB (probability: 21.9, coverage: 22-110)	128	10320	-	-
jgi|Chloso1230_1|10321|CSI2_123000000495-RA	0	0	#NUM!	0	0	0	0	0	0	7VDV_R PHD finger protein 10 (probability: 97.6, coverage: 242-396)	1113	10321	Zinc finger, PHD-type	PHD zinc finger
jgi|Chloso1230_1|10322|CSI2_123000000496-RA	0	0	#NUM!	0	0	0	0	0	0	5MJ3_A Interleukin-12 subunit beta (probability: 90.8, coverage: 261-283)	293	10322	Fibronectin type III	-
jgi|Chloso1230_1|10325|CSI2_123000000499-RA	0	0	#NUM!	0	0	0	0	0	0	2WEI_A CALMODULIN-DOMAIN PROTEIN KINASE 1, PUTATIVE (probability: 99.5, coverage: 992-1287)	1349	10325	Protein kinase domain	Protein kinase domain
jgi|Chloso1230_1|10326|CSI2_123000000500-RA	0	0	#NUM!	0	0	0	0	0	0	1KY3_A GTP-BINDING PROTEIN YPT7P (probability: 5.2, coverage: 37-98)	724	10326	-	-
jgi|Chloso1230_1|10327|CSI2_123000000501-RA	0	0	#NUM!	0	0	0	0	0	0	6UKJ_A Chloroquine resistance transporter (probability: 99.7, coverage: 80-353)	365	10327	Triose-phosphate transporter domain	Triose-phosphate Transporter family
jgi|Chloso1230_1|10328|CSI2_123000000502-RA	0	0	#NUM!	0	0	0	0	0	0	4JKM_A Beta-glucuronidase (probability: 30.0, coverage: 101-132)	168	10328	-	-
jgi|Chloso1230_1|10329|CSI2_123000000503-RA	0	0	#NUM!	0	0	0	0	0	0	6J27_B N(4)-bis(aminopropyl)spermidine synthase (probability: 98.2, coverage: 49-266)	281	10329	-	-
jgi|Chloso1230_1|10332|CSI2_123000000506-RA	0	0	#NUM!	0	0	0	0	0	0	6P6F_A I53-50A.1NT1 (probability: 26.6, coverage: 103-133)	168	10332	Uncharacterised protein family UPF0220	Uncharacterised protein family (UPF0220)
jgi|Chloso1230_1|10334|CSI2_123000000508-RA	0	0	#NUM!	0	0	0	0	0	0	7WU7_2 Prefoldin subunit 2 (probability: 99.0, coverage: 35-141)	145	10334	Prefoldin beta-like	Prefoldin subunit
jgi|Chloso1230_1|10336|CSI2_123000000510-RA	0	0	#NUM!	0	0	0	0	0	0	2PFD_C Formimidoyltransferase-cyclodeaminase (probability: 17.3, coverage: 94-173)	419	10336	-	-
jgi|Chloso1230_1|10343|CSI2_123000000517-RA	0	0	#NUM!	0	0	0	0	0	0	2LEZ_A Secreted effector protein pipB2 (probability: 19.5, coverage: 199-253)	319	10343	-	-
jgi|Chloso1230_1|10345|CSI2_123000000519-RA	0	0	#NUM!	0	0	0	0	0	0	7PKT_Q mL117 (probability: 16.3, coverage: 152-165)	348	10345	-	-
jgi|Chloso1230_1|10347|CSI2_123000000521-RA	0	0	#NUM!	0	0	0	0	0	0	6HFZ_B GDSL-like protein (probability: 99.9, coverage: 3-416)	418	10347	-	GDSL-like Lipase/Acylhydrolase family
jgi|Chloso1230_1|10350|CSI2_123000000524-RA	0	0	#NUM!	0	0	0	0	0	0	6U3R_A DnaJ homolog subfamily B member 6,DnaJ homolog subfamily B member 6 (probability: 94.5, coverage: 5-59)	171	10350	DnaJ domain	DnaJ domain
jgi|Chloso1230_1|10351|CSI2_123000000525-RA	0	0	#NUM!	0	0	0	0	0	0	6BX3_N COMPASS component SDC1 (probability: 98.1, coverage: 88-128)	135	10351	Dpy-30 motif	Dpy-30 motif
jgi|Chloso1230_1|10353|CSI2_123000000527-RA	0	0	#NUM!	0	0	0	0	0	0	5IJH_B Xenotropic and polytropic retrovirus receptor 1 (probability: 99.4, coverage: 1-153)	1000	10353	NLI interacting factor	NLI interacting factor-like phosphatase
jgi|Chloso1230_1|10355|CSI2_123000000529-RA	0	0	#NUM!	0	0	0	0	0	0	4KT3_B Putative lipoprotein (probability: 32.4, coverage: 50-107)	289	10355	-	Prokaryotic membrane lipoprotein lipid attachment site profile.
jgi|Chloso1230_1|10357|CSI2_123000000531-RA	0	0	#NUM!	0	0	0	0	0	0	4HC9_A Trans-acting T-cell-specific transcription factor GATA-3 (probability: 83.5, coverage: 675-714)	1021	10357	Zinc finger, GATA-type	GATA zinc finger
jgi|Chloso1230_1|10360|CSI2_123000000534-RA	0	0	#NUM!	0	0	0	0	0	0	4KT3_B Putative lipoprotein (probability: 33.8, coverage: 50-107)	289	10360	-	Prokaryotic membrane lipoprotein lipid attachment site profile.
jgi|Chloso1230_1|10361|CSI2_123000000535-RA	0	0	#NUM!	0	0	0	0	0	0	5NV6_B Transforming growth factor-beta-induced protein ig-h3 (probability: 99.5, coverage: 200-371)	506	10361	FAS1 domain	Fasciclin domain
jgi|Chloso1230_1|10368|CSI2_123000000542-RA	0	0	#NUM!	0	0	0	0	0	0	5IJ6_A Lipoate--protein ligase (probability: 99.9, coverage: 5-224)	301	10368	Biotin/lipoate A/B protein ligase	Biotin/lipoate A/B protein ligase family
jgi|Chloso1230_1|10370|CSI2_123000000544-RA	0	0	#NUM!	0	0	0	0	0	0	4Y9V_A Particle-associated lyase (probability: 97.8, coverage: 70-265)	646	10370	-	Pectate lyase superfamily protein
jgi|Chloso1230_1|10372|CSI2_123000000546-RA	0	0	#NUM!	0	0	0	0	0	0	7AR9_h NUOP4 (probability: 31.7, coverage: 74-88)	189	10372	-	-
jgi|Chloso1230_1|10379|CSI2_123000000553-RA	0	0	#NUM!	0	0	0	0	0	0	5IJJ_A SPX domain (probability: 99.8, coverage: 1-261)	384	10379	SPX, N-terminal	SPX domain
jgi|Chloso1230_1|10386|CSI2_123000000560-RA	0	0	#NUM!	0	0	0	0	0	0	8H2H_D Group II intron-encoded protein LtrA (probability: 99.6, coverage: 115-398)	989	10386	Reverse transcriptase domain	Reverse transcriptase (RNA-dependent DNA polymerase)
jgi|Chloso1230_1|10387|CSI2_123000000561-RA	0	0	#NUM!	0	0	0	0	0	0	6VLF_A Alpha-(1,6)-fucosyltransferase (probability: 99.9, coverage: 54-423)	432	10387	GDP-fucose protein O-fucosyltransferase	GDP-fucose protein O-fucosyltransferase
jgi|Chloso1230_1|1038|CSI2_123000008782-RA	0	0	#NUM!	0	0	0	0	0	0	5VMN_A Bak protein (probability: 3.8, coverage: 26-56)	89	1038	-	-
jgi|Chloso1230_1|10398|CSI2_123000000572-RA	0	0	#NUM!	0	0	0	0	0	0	2JZX_A Poly(rC)-binding protein 2 (probability: 72.2, coverage: 168-229)	937	10398	K Homology domain, type 1	Type-1 KH domain profile.
jgi|Chloso1230_1|103|CSI2_123000007847-RA	0	0	#NUM!	0	0	0	0	0	0	7AL7_A Interleukin-18-binding protein (probability: 14.4, coverage: 120-205)	358	103	Serine-threonine protein kinase 19	Serine-threonine protein kinase 19
jgi|Chloso1230_1|10400|CSI2_123000000574-RA	0	0	#NUM!	0	0	0	0	0	0	3PUF_O Ribonuclease H2 subunit C (probability: 100.0, coverage: 10-159)	171	10400	Ribonuclease H2, subunit C	Ribonuclease H2 non-catalytic subunit (Ylr154p-like)
jgi|Chloso1230_1|10404|CSI2_123000000578-RA	0	0	#NUM!	0	0	0	0	0	0	8A22_Xj mL129 (probability: 24.6, coverage: 84-127)	143	10404	-	-
jgi|Chloso1230_1|10408|CSI2_123000000582-RA	0	0	#NUM!	0	0	0	0	0	0	7R5K_V0 Nuclear pore complex protein Nup214 (probability: 87.8, coverage: 110-424)	496	10408	-	-
jgi|Chloso1230_1|10410|CSI2_123000000584-RA	0	0	#NUM!	0	0	0	0	0	0	7M3M_A Capsid protein 2 (probability: 86.3, coverage: 553-612)	723	10410	-	-
jgi|Chloso1230_1|10414|CSI2_123000000588-RA	0	0	#NUM!	0	0	0	0	0	0	7C4J_I SWI/SNF chromatin-remodeling complex subunit SWI1 (probability: 47.4, coverage: 185-329)	575	10414	RWP-RK domain	RWP-RK domain
jgi|Chloso1230_1|1041|CSI2_123000008785-RA	0	0	#NUM!	0	0	0	0	0	0	5ETE_A Pry1p (probability: 13.2, coverage: 35-74)	88	1041	-	-
jgi|Chloso1230_1|10421|CSI2_123000000595-RA	0	0	#NUM!	0	0	0	0	0	0	6D9T_A Glycosyl transferase (probability: 99.1, coverage: 79-489)	924	10421	Glycosyl transferase, family 1	Glycosyl transferases group 1
jgi|Chloso1230_1|10425|CSI2_123000000599-RA	0	0	#NUM!	0	0	0	0	0	0	5BN1_A Acetyl xylan esterase (probability: 98.8, coverage: 57-285)	398	10425	-	GDSL-like Lipase/Acylhydrolase family
jgi|Chloso1230_1|10429|CSI2_123000000603-RA	0	0	#NUM!	0	0	0	0	0	0	6TMG_Q ATPTG11 (probability: 24.8, coverage: 176-207)	307	10429	-	-
jgi|Chloso1230_1|10430|CSI2_123000000604-RA	0	0	#NUM!	0	0	0	0	0	0	7Q5B_B Transposon Ty3-G Gag-Pol polyprotein (probability: 99.8, coverage: 130-926)	931	10430	Reverse transcriptase domain	Reverse transcriptase (RNA-dependent DNA polymerase)
jgi|Chloso1230_1|10431|CSI2_123000000605-RA	0	0	#NUM!	0	0	0	0	0	0	7Q5B_B Transposon Ty3-G Gag-Pol polyprotein (probability: 98.3, coverage: 22-171)	1128	10431	Zinc finger, CCHC-type	Zinc knuckle
jgi|Chloso1230_1|10432|CSI2_123000000606-RA	0	0	#NUM!	0	0	0	0	0	0	5TIF_A Acyl-CoA thioesterase I (probability: 98.8, coverage: 149-344)	347	10432	PC-Esterase	GDSL/SGNH-like Acyl-Esterase family found in Pmr5 and Cas1p
jgi|Chloso1230_1|10437|CSI2_123000000611-RA	0	0	#NUM!	0	0	0	0	0	0	6V9I_R RING-box protein 2 (probability: 94.7, coverage: 17-111)	125	10437	Zinc finger, RING-H2-type	RING-H2 zinc finger
jgi|Chloso1230_1|10438|CSI2_123000000612-RA	0	0	#NUM!	0	0	0	0	0	0	1ORF_A Granzyme A (probability: 95.9, coverage: 142-187)	470	10438	Peptidase S1	Trypsin
jgi|Chloso1230_1|10441|CSI2_123000000615-RA	0	0	#NUM!	0	0	0	0	0	0	5TWT_A Peroxidase Pvi9 (probability: 100.0, coverage: 64-316)	328	10441	Haem peroxidase, plant/fungal/bacterial	Peroxidase
jgi|Chloso1230_1|10442|CSI2_123000000616-RA	0	0	#NUM!	0	0	0	0	0	0	6YV8_A Glycosyl transferase, family 2 (probability: 50.9, coverage: 19-293)	309	10442	-	-
jgi|Chloso1230_1|10444|CSI2_123000000618-RA	0	0	#NUM!	0	0	0	0	0	0	6Z1P_BY mS93 (probability: 99.9, coverage: 183-493)	515	10444	Mitochodrial transcription termination factor	mTERF
jgi|Chloso1230_1|10446|CSI2_123000000620-RA	0	0	#NUM!	0	0	0	0	0	0	4IRP_A Beta-1,4-galactosyltransferase 7 (probability: 99.1, coverage: 149-459)	488	10446	Nucleotide-diphospho-sugar transferases	-
jgi|Chloso1230_1|1044|CSI2_123000008788-RA	0	0	#NUM!	0	0	0	0	0	0	7C4J_I SWI/SNF chromatin-remodeling complex subunit SWI1 (probability: 31.2, coverage: 164-228)	650	1044	-	-
jgi|Chloso1230_1|10451|CSI2_123000000625-RA	0	0	#NUM!	0	0	0	0	0	0	3F5F_A Maltose-binding periplasmic protein, Heparan sulfate 2-O-sulfotransferase 1 (probability: 97.7, coverage: 192-218)	395	10451	-	-
jgi|Chloso1230_1|10455|CSI2_123000000629-RA	0	0	#NUM!	0	0	0	0	0	0	6VLF_A Alpha-(1,6)-fucosyltransferase (probability: 99.8, coverage: 96-393)	749	10455	Nucleotide-diphospho-sugar transferases	-
jgi|Chloso1230_1|1045|CSI2_123000008789-RA	0	0	#NUM!	0	0	0	0	0	0	7TJL_A De novo designed protein, SEWN0.1 (probability: 26.5, coverage: 521-547)	810	1045	-	-
jgi|Chloso1230_1|10460|CSI2_123000000634-RA	0	0	#NUM!	0	0	0	0	0	0	2L5Q_A Uncharacterized protein (probability: 11.7, coverage: 86-114)	122	10460	-	-
jgi|Chloso1230_1|10461|CSI2_123000000635-RA	0	0	#NUM!	0	0	0	0	0	0	1K8K_B ACTIN-LIKE PROTEIN 2 (probability: 99.9, coverage: 1-399)	406	10461	Actin family	Actin
jgi|Chloso1230_1|10462|CSI2_123000000636-RA	0	0	#NUM!	0	0	0	0	0	0	7C4J_I SWI/SNF chromatin-remodeling complex subunit SWI1 (probability: 73.4, coverage: 531-671)	874	10462	-	-
jgi|Chloso1230_1|10463|CSI2_123000000637-RA	0	0	#NUM!	0	0	0	0	0	0	6Z47_G Myosin heavy chain 11 (probability: 100.0, coverage: 6-824)	1273	10463	Myosin head, motor domain	Myosin head (motor domain)
jgi|Chloso1230_1|10465|CSI2_123000000639-RA	0	0	#NUM!	0	0	0	0	0	0	5OGE_F GDP-mannose transporter 1 (probability: 99.6, coverage: 17-307)	626	10465	EamA domain	EamA-like transporter family
jgi|Chloso1230_1|10466|CSI2_123000000640-RA	0	0	#NUM!	0	0	0	0	0	0	3H5C_B Vitamin K-dependent protein Z (probability: 98.7, coverage: 252-457)	481	10466	Peptidase S1	Trypsin
jgi|Chloso1230_1|10468|CSI2_123000000642-RA	0	0	#NUM!	0	0	0	0	0	0	2H6D_A 5'-AMP-activated protein kinase catalytic subunit alpha-2 (probability: 99.7, coverage: 202-488)	553	10468	Protein kinase domain	Protein kinase domain
jgi|Chloso1230_1|10469|CSI2_123000000643-RA	0	0	#NUM!	0	0	0	0	0	0	5XAH_B Importin-4 (probability: 72.2, coverage: 724-936)	1086	10469	Domain of unknown function DUF4042	Domain of unknown function (DUF4042)
jgi|Chloso1230_1|1046|CSI2_123000008790-RA	0	0	#NUM!	0	0	0	0	0	0	2DHM_A Protein bolA (probability: 99.7, coverage: 1-78)	82	1046	BolA protein	BolA-like protein
jgi|Chloso1230_1|10470|CSI2_123000000644-RA	0	0	#NUM!	0	0	0	0	0	0	3OP1_A Macrolide-efflux protein (probability: 99.8, coverage: 25-308)	356	10470	FAD synthetase	FAD synthetase
jgi|Chloso1230_1|10473|CSI2_123000000647-RA	0	0	#NUM!	0	0	0	0	0	0	7Q4I_A Glycoprotein-N-acetylgalactosamine 3-beta-galactosyltransferase 1 (probability: 22.5, coverage: 148-195)	348	10473	-	Glycosyl transferase family 2
jgi|Chloso1230_1|10474|CSI2_123000000648-RA	0	0	#NUM!	0	0	0	0	0	0	6HFZ_B GDSL-like protein (probability: 99.9, coverage: 79-515)	517	10474	-	GDSL-like Lipase/Acylhydrolase family
jgi|Chloso1230_1|10476|CSI2_123000000650-RA	0	0	#NUM!	0	0	0	0	0	0	1UFN_A putative nuclear protein homolog 5830484A20Rik (probability: 86.7, coverage: 107-201)	418	10476	SAND domain	SAND domain
jgi|Chloso1230_1|10478|CSI2_123000000652-RA	0	0	#NUM!	0	0	0	0	0	0	5A4P_A UBIQUITIN-CONJUGATING ENZYME E2 Z (probability: 99.4, coverage: 32-189)	194	10478	Ubiquitin-conjugating enzyme E2	Ubiquitin-conjugating enzyme
jgi|Chloso1230_1|10479|CSI2_123000000653-RA	0	0	#NUM!	0	0	0	0	0	0	7S5B_A Miniprotein Binder (probability: 5.4, coverage: 191-209)	385	10479	-	-
jgi|Chloso1230_1|10481|CSI2_123000000655-RA	0	0	#NUM!	0	0	0	0	0	0	1ZD1_B Sulfotransferase 4A1 (probability: 89.1, coverage: 175-348)	382	10481	P-loop containing nucleoside triphosphate hydrolase	-
jgi|Chloso1230_1|10483|CSI2_123000000657-RA	0	0	#NUM!	0	0	0	0	0	0	7R0O_B AGAP001425-PA (probability: 99.6, coverage: 112-392)	416	10483	Sulfotransferase	Sulfotransferase family
jgi|Chloso1230_1|10488|CSI2_123000000662-RA	0	0	#NUM!	0	0	0	0	0	0	2WK1_A NOVP (probability: 99.0, coverage: 63-317)	344	10488	Macrocin-O-methyltransferase	Macrocin-O-methyltransferase (TylF)
jgi|Chloso1230_1|10489|CSI2_123000000663-RA	0	0	#NUM!	0	0	0	0	0	0	6HFZ_B GDSL-like protein (probability: 99.8, coverage: 100-523)	525	10489	SGNH hydrolase-type esterase domain	-
jgi|Chloso1230_1|1048|CSI2_123000008792-RA	0	0	#NUM!	0	0	0	0	0	0	6RWG_A Gag polyprotein (probability: 93.3, coverage: 99-183)	389	1048	-	gag-polypeptide of LTR copia-type
jgi|Chloso1230_1|10492|CSI2_123000000666-RA	0	0	#NUM!	0	0	0	0	0	0	6N1F_B Oxidoreductase, 2OG-Fe(II) oxygenase family (probability: 80.0, coverage: 8-176)	332	10492	-	-
jgi|Chloso1230_1|10493|CSI2_123000000667-RA	0	0	#NUM!	0	0	0	0	0	0	6SG9_Fe mt-SAF34 (probability: 28.9, coverage: 1-67)	194	10493	-	-
jgi|Chloso1230_1|10497|CSI2_123000000671-RA	0	0	#NUM!	0	0	0	0	0	0	5AEX_I AMMONIUM TRANSPORTER MEP2 (probability: 100.0, coverage: 56-485)	501	10497	Ammonium transporter AmtB-like domain	Ammonium Transporter Family
jgi|Chloso1230_1|10499|CSI2_123000000673-RA	0	0	#NUM!	0	0	0	0	0	0	4IZZ_B Transcription Factor HetR (probability: 7.3, coverage: 190-221)	287	10499	-	-
jgi|Chloso1230_1|1049|CSI2_123000008793-RA	0	0	#NUM!	0	0	0	0	0	0	7Q5B_B Transposon Ty3-G Gag-Pol polyprotein (probability: 99.5, coverage: 433-657)	1326	1049	Zinc finger, CCHC-type	Zinc knuckle
jgi|Chloso1230_1|104|CSI2_123000007848-RA	0	0	#NUM!	0	0	0	0	0	0	3HTU_C Vacuolar protein-sorting-associated protein 25 (probability: 14.7, coverage: 95-132)	217	104	-	-
jgi|Chloso1230_1|10501|CSI2_123000000675-RA	0	0	#NUM!	0	0	0	0	0	0	7PMN_3 DNA replication licensing factor MCM3 (probability: 100.0, coverage: 35-639)	690	10501	Mini-chromosome maintenance, DNA-dependent ATPase	MCM2/3/5 family
jgi|Chloso1230_1|10506|CSI2_123000000680-RA	0	0	#NUM!	0	0	0	0	0	0	5MMI_4 50S ribosomal protein L35, chloroplastic (probability: 99.3, coverage: 121-193)	195	10506	Ribosomal protein L35	Ribosomal protein L35
jgi|Chloso1230_1|10508|CSI2_123000000682-RA	0	0	#NUM!	0	0	0	0	0	0	5TIF_A Acyl-CoA thioesterase I (probability: 99.2, coverage: 63-179)	181	10508	-	GDSL-like Lipase/Acylhydrolase family
jgi|Chloso1230_1|10509|CSI2_123000000683-RA	0	0	#NUM!	0	0	0	0	0	0	7E2I_G Sonic hedgehog protein (probability: 98.8, coverage: 54-222)	275	10509	Hedgehog protein, Hint domain	Hint module
jgi|Chloso1230_1|1050|CSI2_123000008794-RA	0	0	#NUM!	0	0	0	0	0	0	3FIF_B Uncharacterized lipoprotein ygdR (probability: 29.6, coverage: 8-25)	197	1050	-	-
jgi|Chloso1230_1|10510|CSI2_123000000684-RA	0	0	#NUM!	0	0	0	0	0	0	6HFZ_B GDSL-like protein (probability: 99.9, coverage: 95-497)	503	10510	SGNH hydrolase-type esterase domain	-
jgi|Chloso1230_1|10519|CSI2_123000000693-RA	0	0	#NUM!	0	0	0	0	0	0	2L7S_A Adrenomedullin (probability: 6.1, coverage: 472-501)	539	10519	Cas1p 10 TM acyl transferase domain	10 TM Acyl Transferase domain found in Cas1p
jgi|Chloso1230_1|1051|CSI2_123000008795-RA	0	0	#NUM!	0	0	0	0	0	0	7Q5B_B Transposon Ty3-G Gag-Pol polyprotein (probability: 98.7, coverage: 7-299)	543	1051	GAG-pre-integrase domain	GAG-pre-integrase domain
jgi|Chloso1230_1|10524|CSI2_123000000698-RA	0	0	#NUM!	0	0	0	0	0	0	7F02_D Heme exporter protein D (probability: 56.5, coverage: 648-691)	746	10524	-	Prokaryotic membrane lipoprotein lipid attachment site profile.
jgi|Chloso1230_1|10529|CSI2_123000000703-RA	0	0	#NUM!	0	0	0	0	0	0	2DBN_A Hypothetical protein ybiU (probability: 99.8, coverage: 9-284)	352	10529	ShKT domain	ShK domain-like
jgi|Chloso1230_1|1052|CSI2_123000008796-RA	0	0	#NUM!	0	0	0	0	0	0	6TAS_H Activity-regulated cytoskeleton associated protein 1 (probability: 63.1, coverage: 13-116)	213	1052	Domain of unknown function DUF4219	Domain of unknown function (DUF4219)
jgi|Chloso1230_1|10530|CSI2_123000000704-RA	0	0	#NUM!	0	0	0	0	0	0	7KOE_G Electron transfer flavoprotein-quinone oxidoreductase FixC (probability: 99.6, coverage: 134-602)	705	10530	-	-
jgi|Chloso1230_1|10532|CSI2_123000000706-RA	0	0	#NUM!	0	0	0	0	0	0	2JJQ_A UNCHARACTERIZED RNA METHYLTRANSFERASE PYRAB10780 (probability: 49.3, coverage: 66-78)	183	10532	-	-
jgi|Chloso1230_1|10533|CSI2_123000000707-RA	0	0	#NUM!	0	0	0	0	0	0	7B5M_T S-phase kinase-associated protein 2 (probability: 98.5, coverage: 21-108)	163	10533	F-box domain	F-box-like
jgi|Chloso1230_1|10535|CSI2_123000000709-RA	0	0	#NUM!	0	0	0	0	0	0	5ZO3_B Putative 3'-5' exonuclease family protein (probability: 97.8, coverage: 415-575)	748	10535	3'-5' exonuclease domain	3'-5' exonuclease
jgi|Chloso1230_1|10536|CSI2_123000000710-RA	0	0	#NUM!	0	0	0	0	0	0	6LQP_A5 U3 small nucleolar RNA-associated protein 5 (probability: 95.8, coverage: 354-365)	399	10536	-	-
jgi|Chloso1230_1|10538|CSI2_123000000712-RA	0	0	#NUM!	0	0	0	0	0	0	4MVF_A Calcium-dependent protein kinase 2 (probability: 98.6, coverage: 165-462)	490	10538	EF-hand domain	EF hand
jgi|Chloso1230_1|1053|CSI2_123000008797-RA	0	0	#NUM!	0	0	0	0	0	0	7Q5B_B Transposon Ty3-G Gag-Pol polyprotein (probability: 99.4, coverage: 433-657)	1327	1053	Zinc finger, CCHC-type	Zinc knuckle
jgi|Chloso1230_1|10540|CSI2_123000000714-RA	0	0	#NUM!	0	0	0	0	0	0	3T1S_A Gliding protein MglB (probability: 4.9, coverage: 55-121)	312	10540	-	-
jgi|Chloso1230_1|10546|CSI2_123000000720-RA	0	0	#NUM!	0	0	0	0	0	0	5UAM_B Ulvan Lyase-PL25 (probability: 88.0, coverage: 278-532)	548	10546	Galactose oxidase/kelch, beta-propeller	-
jgi|Chloso1230_1|10549|CSI2_123000000723-RA	0	0	#NUM!	0	0	0	0	0	0	1RBL_O RIBULOSE 1,5 BISPHOSPHATE CARBOXYLASE/OXYGENASE (SMALL CHAIN) (probability: 20.7, coverage: 58-97)	355	10549	-	-
jgi|Chloso1230_1|10550|CSI2_123000000724-RA	0	0	#NUM!	0	0	0	0	0	0	6I44_A Plasma kallikrein (probability: 92.2, coverage: 604-786)	862	10550	PAN-4 domain	PAN domain
jgi|Chloso1230_1|10551|CSI2_123000000725-RA	0	0	#NUM!	0	0	0	0	0	0	3P5J_A Ribonuclease H2 subunit A (probability: 99.9, coverage: 15-248)	252	10551	Ribonuclease HII/HIII domain	Ribonuclease HII
jgi|Chloso1230_1|10553|CSI2_123000000727-RA	0	0	#NUM!	0	0	0	0	0	0	4OW8_A Serine/threonine-protein kinase PknA (probability: 99.2, coverage: 583-868)	890	10553	Protein kinase domain	Protein kinase domain
jgi|Chloso1230_1|10554|CSI2_123000000728-RA	0	0	#NUM!	0	0	0	0	0	0	5CNW_A FrnE protein (probability: 97.7, coverage: 90-209)	213	10554	Thioredoxin domain	Thioredoxin
jgi|Chloso1230_1|10557|CSI2_123000000731-RA	0	0	#NUM!	0	0	0	0	0	0	4XAA_A Putative oxygenase (probability: 99.2, coverage: 256-445)	476	10557	Oxoglutarate/iron-dependent dioxygenase	2OG-Fe(II) oxygenase superfamily
jgi|Chloso1230_1|10558|CSI2_123000000732-RA	0	0	#NUM!	0	0	0	0	0	0	6V7B_w Structural protein VP2 (probability: 82.3, coverage: 28-52)	188	10558	-	-
jgi|Chloso1230_1|10560|CSI2_123000000734-RA	0	0	#NUM!	0	0	0	0	0	0	3SOH_D Flagellar motor switch protein FliG (probability: 40.4, coverage: 34-70)	106	10560	-	-
jgi|Chloso1230_1|10561|CSI2_123000000735-RA	0	0	#NUM!	0	0	0	0	0	0	3SOH_D Flagellar motor switch protein FliG (probability: 40.4, coverage: 34-70)	106	10561	-	-
jgi|Chloso1230_1|10562|CSI2_123000000736-RA	0	0	#NUM!	0	0	0	0	0	0	6RUI_I DNA-directed RNA polymerase I subunit RPA12 (probability: 33.6, coverage: 399-412)	414	10562	-	-
jgi|Chloso1230_1|10563|CSI2_123000000737-RA	0	0	#NUM!	0	0	0	0	0	0	1VHT_C Dephospho-CoA kinase (probability: 99.5, coverage: 1-200)	212	10563	Dephospho-CoA kinase	Dephospho-CoA kinase
jgi|Chloso1230_1|10565|CSI2_123000000739-RA	0	0	#NUM!	0	0	0	0	0	0	4NNR_A Peptidyl-prolyl cis-trans isomerase FKBP2 (probability: 17.4, coverage: 1-21)	273	10565	-	-
jgi|Chloso1230_1|10566|CSI2_123000000740-RA	0	0	#NUM!	0	0	0	0	0	0	4UPI_A SULFATASE FAMILY PROTEIN (probability: 100.0, coverage: 49-448)	663	10566	Sulfatase	Sulfatase
jgi|Chloso1230_1|10567|CSI2_123000000741-RA	0	0	#NUM!	0	0	0	0	0	0	4Z3N_A Putative drug/sodium antiporter (probability: 100.0, coverage: 11-493)	495	10567	Multi antimicrobial extrusion protein	MatE
jgi|Chloso1230_1|10568|CSI2_123000000742-RA	0	0	#NUM!	0	0	0	0	0	0	5KZN_A Metabotropic glutamate receptor 2 (probability: 98.8, coverage: 485-579)	655	10568	Insulin-like growth factor binding protein, N-terminal	-
jgi|Chloso1230_1|10569|CSI2_123000000743-RA	0	0	#NUM!	0	0	0	0	0	0	5VKU_T Small capsomere-interacting protein (probability: 15.0, coverage: 94-129)	147	10569	-	-
jgi|Chloso1230_1|10574|CSI2_123000000748-RA	0	0	#NUM!	0	0	0	0	0	0	7ASG_A Transforming growth factor-beta-induced protein ig-h3 (probability: 99.1, coverage: 43-171)	226	10574	FAS1 domain	Fasciclin domain
jgi|Chloso1230_1|10575|CSI2_123000000749-RA	0	0	#NUM!	0	0	0	0	0	0	2GAK_B beta-1,6-N-acetylglucosaminyltransferase (probability: 99.8, coverage: 281-432)	648	10575	Glycosyl transferase, family 14	Core-2/I-Branching enzyme
jgi|Chloso1230_1|10576|CSI2_123000000750-RA	0	0	#NUM!	0	0	0	0	0	0	4WJ3_F Glutamyl-tRNA(Gln) amidotransferase subunit C (probability: 99.7, coverage: 53-147)	151	10576	Aspartyl/glutamyl-tRNA(Asn/Gln) amidotransferase, C subunit	Glu-tRNAGln amidotransferase C subunit
jgi|Chloso1230_1|10577|CSI2_123000000751-RA	0	0	#NUM!	0	0	0	0	0	0	4Q48_A DNA helicase RecQ (probability: 100.0, coverage: 415-971)	1620	10577	DEAD/DEAH box helicase domain	DEAD/DEAH box helicase
jgi|Chloso1230_1|10578|CSI2_123000000752-RA	0	0	#NUM!	0	0	0	0	0	0	4ZW9_A Solute carrier family 2, facilitated glucose transporter member 3 (probability: 99.9, coverage: 35-498)	566	10578	General substrate transporter	Sugar (and other) transporter
jgi|Chloso1230_1|10580|CSI2_123000000754-RA	0	0	#NUM!	0	0	0	0	0	0	7OBR_u Signal recognition particle subunit SRP68 (probability: 85.5, coverage: 319-366)	611	10580	Mycobacterial pentapeptide repeat	Pentapeptide repeats (8 copies)
jgi|Chloso1230_1|10581|CSI2_123000000755-RA	0	0	#NUM!	0	0	0	0	0	0	7S8X_B Prestin (probability: 100.0, coverage: 57-679)	681	10581	Sulphate transporter	Sulfate transporter family
jgi|Chloso1230_1|10583|CSI2_123000000757-RA	0	0	#NUM!	0	0	0	0	0	0	6ZYL_A Uncharacterized protein (probability: 98.8, coverage: 126-266)	444	10583	Oxoglutarate/iron-dependent dioxygenase	2OG-Fe(II) oxygenase superfamily
jgi|Chloso1230_1|10587|CSI2_123000000761-RA	0	0	#NUM!	0	0	0	0	0	0	6Q6H_Q Cell division cycle protein 16 homolog (probability: 99.8, coverage: 158-653)	712	10587	Tetratricopeptide TPR2	Tetratricopeptide repeat
jgi|Chloso1230_1|10594|CSI2_123000000768-RA	0	0	#NUM!	0	0	0	0	0	0	7E7I_A Retinal-specific phospholipid-transporting ATPase ABCA4 (probability: 20.3, coverage: 21-86)	246	10594	-	-
jgi|Chloso1230_1|10595|CSI2_123000000769-RA	0	0	#NUM!	0	0	0	0	0	0	5W5C_F Synaptotagmin-1 (probability: 98.1, coverage: 532-820)	851	10595	Protein of unknown function DUF3250	Protein of unknown function (DUF3250)
jgi|Chloso1230_1|105|CSI2_123000007849-RA	0	0	#NUM!	0	0	0	0	0	0	3D33_A Domain of Unknown Function with an Immunoglobulin-like Beta-sandwich Fold (probability: 35.2, coverage: 99-148)	170	105	-	-
jgi|Chloso1230_1|10601|CSI2_123000000775-RA	0	0	#NUM!	0	0	0	0	0	0	6SP0_A N-acetyltransferase ESCO2 (probability: 99.9, coverage: 127-484)	484	10601	N-acetyltransferase ESCO, zinc-finger	zinc-finger of acetyl-transferase ESCO
jgi|Chloso1230_1|10604|CSI2_123000000778-RA	0	0	#NUM!	0	0	0	0	0	0	2NN6_A Polymyositis/scleroderma autoantigen 1 (probability: 100.0, coverage: 3-232)	239	10604	Exoribonuclease, phosphorolytic domain 1	3' exoribonuclease family, domain 1
jgi|Chloso1230_1|10607|CSI2_123000000781-RA	0	0	#NUM!	0	0	0	0	0	0	4QRV_A Papain (probability: 100.0, coverage: 44-380)	963	10607	Peptidase C1A, papain C-terminal	Papain family cysteine protease
jgi|Chloso1230_1|10608|CSI2_123000000782-RA	0	0	#NUM!	0	0	0	0	0	0	7USY_J ARRestin Domain protein (probability: 99.9, coverage: 5-326)	422	10608	Arrestin-like, N-terminal	Arrestin (or S-antigen), N-terminal domain
jgi|Chloso1230_1|1060|CSI2_123000008804-RA	0	0	#NUM!	0	0	0	0	0	0	7VOJ_A Aluminum-activated malate transporter 1 (probability: 8.8, coverage: 71-136)	317	1060	-	-
jgi|Chloso1230_1|10610|CSI2_123000000784-RA	0	0	#NUM!	0	0	0	0	0	0	7AR9_d B14.5b (probability: 21.9, coverage: 215-240)	241	10610	-	-
jgi|Chloso1230_1|10611|CSI2_123000000785-RA	0	0	#NUM!	0	0	0	0	0	0	4QRV_A Papain (probability: 100.0, coverage: 64-396)	1543	10611	Peptidase C1A, papain C-terminal	Papain family cysteine protease
jgi|Chloso1230_1|10612|CSI2_123000000786-RA	0	0	#NUM!	0	0	0	0	0	0	5LSJ_F Kinetochore-associated protein DSN1 homolog (probability: 63.1, coverage: 196-353)	376	10612	-	-
jgi|Chloso1230_1|10613|CSI2_123000000787-RA	0	0	#NUM!	0	0	0	0	0	0	2CI2_I CHYMOTRYPSIN INHIBITOR 2 (probability: 99.8, coverage: 19-103)	103	10613	Proteinase inhibitor I13, potato inhibitor I	Potato inhibitor I family
jgi|Chloso1230_1|10615|CSI2_123000000789-RA	0	0	#NUM!	0	0	0	0	0	0	2Y2P_A PENICILLIN-BINDING PROTEIN 1B (probability: 99.8, coverage: 21-515)	542	10615	Beta-lactamase-related	Beta-lactamase
jgi|Chloso1230_1|10616|CSI2_123000000790-RA	0	0	#NUM!	0	0	0	0	0	0	4FLA_A Regulation of nuclear pre-mRNA domain-containing protein 1B (probability: 27.5, coverage: 24-45)	123	10616	-	-
jgi|Chloso1230_1|10617|CSI2_123000000791-RA	0	0	#NUM!	0	0	0	0	0	0	5TGN_C Uncharacterized protein (probability: 89.6, coverage: 95-214)	218	10617	-	-
jgi|Chloso1230_1|10618|CSI2_123000000792-RA	0	0	#NUM!	0	0	0	0	0	0	5A4P_A UBIQUITIN-CONJUGATING ENZYME E2 Z (probability: 99.4, coverage: 32-168)	176	10618	Ubiquitin-conjugating enzyme E2	Ubiquitin-conjugating enzyme
jgi|Chloso1230_1|1061|CSI2_123000008805-RA	0	0	#NUM!	0	0	0	0	0	0	7DKJ_L Fv-clasp light chain (probability: 66.8, coverage: 1-36)	135	1061	-	-
jgi|Chloso1230_1|10621|CSI2_123000000795-RA	0	0	#NUM!	0	0	0	0	0	0	4QRV_A Papain (probability: 100.0, coverage: 75-414)	1483	10621	Peptidase C1A, papain C-terminal	Papain family cysteine protease
jgi|Chloso1230_1|10622|CSI2_123000000796-RA	0	0	#NUM!	0	0	0	0	0	0	2LWL_A Beta-defensin 106 (probability: 47.7, coverage: 109-129)	161	10622	-	-
jgi|Chloso1230_1|10623|CSI2_123000000797-RA	0	0	#NUM!	0	0	0	0	0	0	2LWL_A Beta-defensin 106 (probability: 48.6, coverage: 109-129)	161	10623	-	-
jgi|Chloso1230_1|10624|CSI2_123000000798-RA	0	0	#NUM!	0	0	0	0	0	0	4YF2_C Sperm acrosome membrane-associated protein 3 (probability: 99.6, coverage: 77-190)	197	10624	Glycoside hydrolase, family 22	C-type lysozyme/alpha-lactalbumin family
jgi|Chloso1230_1|10625|CSI2_123000000799-RA	0	0	#NUM!	0	0	0	0	0	0	2HSI_B Putative peptidase M23 (probability: 97.9, coverage: 22-114)	125	10625	Peptidase M23	Peptidase family M23
jgi|Chloso1230_1|10628|CSI2_123000000802-RA	0	0	#NUM!	0	0	0	0	0	0	7W8Z_A drp4 (probability: 11.2, coverage: 32-59)	469	10628	-	-
jgi|Chloso1230_1|10634|CSI2_123000000808-RA	0	0	#NUM!	0	0	0	0	0	0	3WVZ_A Protein Hikeshi (probability: 100.0, coverage: 1-175)	180	10634	Protein of unknown function DUF775	Protein of unknown function (DUF775)
jgi|Chloso1230_1|10637|CSI2_123000000811-RA	0	0	#NUM!	0	0	0	0	0	0	4R6G_A leucine rich repeats DLRR_K (probability: 99.8, coverage: 130-453)	513	10637	-	-
jgi|Chloso1230_1|10640|CSI2_123000000814-RA	0	0	#NUM!	0	0	0	0	0	0	6Q4G_A Cyclin-dependent kinase 2 (probability: 97.9, coverage: 358-564)	869	10640	Protein kinase domain	Protein kinase domain
jgi|Chloso1230_1|10642|CSI2_123000000816-RA	0	0	#NUM!	0	0	0	0	0	0	3N2Z_B Lysosomal Pro-X carboxypeptidase (probability: 99.8, coverage: 4-103)	103	10642	Peptidase S28	Serine carboxypeptidase S28
jgi|Chloso1230_1|10645|CSI2_123000000819-RA	0	0	#NUM!	0	0	0	0	0	0	2R60_A Glycosyl transferase, group 1 (probability: 99.8, coverage: 97-484)	527	10645	Glycosyl transferase, family 1	Glycosyl transferases group 1
jgi|Chloso1230_1|10647|CSI2_123000000821-RA	0	0	#NUM!	0	0	0	0	0	0	6O38_A Acinetobacter secreted protease CpaA (probability: 99.3, coverage: 218-483)	830	10647	-	Metallo-peptidase family M12
jgi|Chloso1230_1|10651|CSI2_123000000825-RA	0	0	#NUM!	0	0	0	0	0	0	7D3T_A Protein PHOSPHATE STARVATION RESPONSE 2 (probability: 98.1, coverage: 66-127)	645	10651	Myb domain, plants	myb_SHAQKYF: myb-like DNA-binding domain, SHAQKYF class
jgi|Chloso1230_1|10654|CSI2_123000000828-RA	0	0	#NUM!	0	0	0	0	0	0	4ZR0_B Ceramide very long chain fatty acid hydroxylase SCS7 (probability: 97.1, coverage: 3-51)	67	10654	-	-
jgi|Chloso1230_1|10655|CSI2_123000000829-RA	0	0	#NUM!	0	0	0	0	0	0	3C5N_B Tubby-related protein 1 (probability: 100.0, coverage: 417-662)	668	10655	Tubby, C-terminal	Tub family
jgi|Chloso1230_1|10656|CSI2_123000000830-RA	0	0	#NUM!	0	0	0	0	0	0	6G04_A Pre-rRNA-processing protein TSR2 (probability: 99.9, coverage: 20-156)	219	10656	Pre-rRNA-processing protein TSR2	Pre-rRNA-processing protein TSR2
jgi|Chloso1230_1|10659|CSI2_123000000833-RA	0	0	#NUM!	0	0	0	0	0	0	7O0X_H1 PRCH domain-containing protein (probability: 11.8, coverage: 161-187)	231	10659	TRAM/LAG1/CLN8 homology domain	TLC domain
jgi|Chloso1230_1|1065|CSI2_123000008809-RA	0	0	#NUM!	0	0	0	0	0	0	6TQD_D Intimin (probability: 85.3, coverage: 284-377)	509	1065	Bacterial Ig-like, group 1	Big-1 (bacterial Ig-like domain 1) domain profile.
jgi|Chloso1230_1|10662|CSI2_123000000836-RA	0	0	#NUM!	0	0	0	0	0	0	7JU4_x CFAP91 domain-containing protein (probability: 92.2, coverage: 778-913)	1084	10662	-	-
jgi|Chloso1230_1|10663|CSI2_123000000837-RA	0	0	#NUM!	0	0	0	0	0	0	6EKB_A DnaJ/Hsp40 cysteine-rich domain superfamily protein (probability: 96.4, coverage: 47-78)	113	10663	Heat shock protein DnaJ, cysteine-rich domain	-
jgi|Chloso1230_1|10665|CSI2_123000000839-RA	0	0	#NUM!	0	0	0	0	0	0	3WWL_A OrfF (probability: 69.6, coverage: 73-107)	195	10665	Zinc finger, LSD1-type	LSD1 zinc finger
jgi|Chloso1230_1|10672|CSI2_123000000846-RA	0	0	#NUM!	0	0	0	0	0	0	3J6B_1 54S ribosomal protein L35, mitochondrial (probability: 98.3, coverage: 207-293)	296	10672	Phosphatidylethanolamine-binding protein PEBP	-
jgi|Chloso1230_1|10673|CSI2_123000000847-RA	0	0	#NUM!	0	0	0	0	0	0	7C4J_I SWI/SNF chromatin-remodeling complex subunit SWI1 (probability: 91.3, coverage: 151-202)	335	10673	-	-
jgi|Chloso1230_1|10680|CSI2_123000000854-RA	0	0	#NUM!	0	0	0	0	0	0	3TZT_A Glycosyl transferase family 8 (probability: 91.8, coverage: 46-233)	537	10680	Nucleotide-diphospho-sugar transferase	Nucleotide-diphospho-sugar transferase
jgi|Chloso1230_1|10681|CSI2_123000000855-RA	0	0	#NUM!	0	0	0	0	0	0	5F2H_A Uncharacterized protein (probability: 99.0, coverage: 3-379)	416	10681	Tetratricopeptide TPR1	Tetratricopeptide repeat
jgi|Chloso1230_1|10684|CSI2_123000000858-RA	0	0	#NUM!	0	0	0	0	0	0	7KZO_Y1 Outer dynein arm protein 1 (probability: 28.6, coverage: 181-265)	468	10684	F-box domain	-
jgi|Chloso1230_1|10685|CSI2_123000000859-RA	0	0	#NUM!	0	0	0	0	0	0	6ELZ_l 60S ribosome subunit biogenesis protein NIP7 (probability: 99.4, coverage: 1-169)	169	10685	Ribosome biogenesis factor NIP7-like	Uncharacterised protein family (UPF0113)
jgi|Chloso1230_1|10687|CSI2_123000000861-RA	0	0	#NUM!	0	0	0	0	0	0	5A63_D Gamma-secretase subunit PEN-2 (probability: 99.9, coverage: 18-102)	122	10687	Gamma-secretase aspartyl protease complex, presenilin enhancer-2 subunit	Presenilin enhancer-2 subunit of gamma secretase
jgi|Chloso1230_1|10689|CSI2_123000000863-RA	0	0	#NUM!	0	0	0	0	0	0	6QW6_5X Probable ATP-dependent RNA helicase DDX23 (probability: 92.6, coverage: 159-228)	505	10689	-	-
jgi|Chloso1230_1|1068|CSI2_123000008812-RA	0	0	#NUM!	0	0	0	0	0	0	3LLC_A Putative hydrolase (probability: 99.4, coverage: 15-244)	246	1068	Alpha/beta hydrolase fold-5	Alpha/beta hydrolase family
jgi|Chloso1230_1|10691|CSI2_123000000865-RA	0	0	#NUM!	0	0	0	0	0	0	6I3M_D Translation initiation factor eIF-2B subunit delta (probability: 11.1, coverage: 301-328)	395	10691	-	-
jgi|Chloso1230_1|10692|CSI2_123000000866-RA	0	0	#NUM!	0	0	0	0	0	0	2GFO_A Ubiquitin carboxyl-terminal hydrolase 8 (probability: 100.0, coverage: 188-474)	2504	10692	Ubiquitin-like	Ubiquitin family
jgi|Chloso1230_1|10693|CSI2_123000000867-RA	0	0	#NUM!	0	0	0	0	0	0	5FMF_S TRANSCRIPTION INITIATION FACTOR IIE SUBUNIT BETA, TFA2 (probability: 15.4, coverage: 402-422)	475	10693	-	-
jgi|Chloso1230_1|10694|CSI2_123000000868-RA	0	0	#NUM!	0	0	0	0	0	0	6X0N_P Poly [ADP-ribose] polymerase 2 (probability: 99.6, coverage: 389-584)	785	10694	CRC domain	Tesmin/TSO1-like CXC domain, cysteine-rich domain
jgi|Chloso1230_1|10695|CSI2_123000000869-RA	0	0	#NUM!	0	0	0	0	0	0	6UKJ_A Chloroquine resistance transporter (probability: 99.8, coverage: 15-324)	325	10695	EamA domain	EamA-like transporter family
jgi|Chloso1230_1|10696|CSI2_123000000870-RA	0	0	#NUM!	0	0	0	0	0	0	3MIL_B Isoamyl acetate-hydrolyzing esterase (probability: 98.5, coverage: 102-408)	439	10696	SGNH hydrolase-type esterase domain	-
jgi|Chloso1230_1|10697|CSI2_123000000871-RA	0	0	#NUM!	0	0	0	0	0	0	5F86_A O-glucosyltransferase rumi (probability: 100.0, coverage: 103-423)	505	10697	Lipopolysaccharide-modifying protein	Glycosyl transferase family 90
jgi|Chloso1230_1|10699|CSI2_123000000873-RA	0	0	#NUM!	0	0	0	0	0	0	6C14_C Protocadherin-15 (probability: 86.1, coverage: 87-158)	161	10699	-	-
jgi|Chloso1230_1|1069|CSI2_123000008813-RA	0	0	#NUM!	0	0	0	0	0	0	5LXZ_B Secreted protein (probability: 100.0, coverage: 151-582)	585	1069	Glyoxal oxidase, N-terminal	Glyoxal oxidase N-terminus
jgi|Chloso1230_1|106|CSI2_123000007850-RA	0	0	#NUM!	0	0	0	0	0	0	2BDQ_B copper homeostasis protein CutC (probability: 40.2, coverage: 145-195)	590	106	-	-
jgi|Chloso1230_1|10701|CSI2_123000000875-RA	0	0	#NUM!	0	0	0	0	0	0	7O3J_F TrwH protein (probability: 30.4, coverage: 6-28)	122	10701	-	-
jgi|Chloso1230_1|10702|CSI2_123000000876-RA	0	0	#NUM!	0	0	0	0	0	0	6W2D_y Large tegument protein deneddylase (probability: 92.7, coverage: 78-126)	346	10702	-	-
jgi|Chloso1230_1|10703|CSI2_123000000877-RA	0	0	#NUM!	0	0	0	0	0	0	7QE4_AAA Sarol-1 (probability: 50.8, coverage: 368-476)	697	10703	Ricin B lectin domain	Lectin domain of ricin B chain profile.
jgi|Chloso1230_1|10704|CSI2_123000000878-RA	0	0	#NUM!	0	0	0	0	0	0	1R6V_A subtilisin-like serine protease (probability: 100.0, coverage: 23-445)	952	10704	Peptidase S8/S53 domain	Subtilase family
jgi|Chloso1230_1|10705|CSI2_123000000879-RA	0	0	#NUM!	0	0	0	0	0	0	6XFI_A Protein O-linked-mannose beta-1,4-N-acetylglucosaminyltransferase 2 (probability: 99.6, coverage: 317-414)	566	10705	Glycosyltransferase AER61, uncharacterised	Protein of unknown function (DUF563)
jgi|Chloso1230_1|10706|CSI2_123000000880-RA	0	0	#NUM!	0	0	0	0	0	0	5F86_A O-glucosyltransferase rumi (probability: 100.0, coverage: 122-464)	534	10706	Lipopolysaccharide-modifying protein	Glycosyl transferase family 90
jgi|Chloso1230_1|10707|CSI2_123000000881-RA	0	0	#NUM!	0	0	0	0	0	0	6RXU_CW Ribosome biogenesis protein ENP2 (probability: 23.9, coverage: 341-363)	475	10707	Nucleotide-diphospho-sugar transferase	Nucleotide-diphospho-sugar transferase
jgi|Chloso1230_1|10708|CSI2_123000000882-RA	0	0	#NUM!	0	0	0	0	0	0	1N2M_D Pyruvoyl-dependent arginine decarboxylase (probability: 100.0, coverage: 57-224)	244	10708	Pyruvoyl-dependent arginine decarboxylase	Pyruvoyl-dependent arginine decarboxylase (PvlArgDC)
jgi|Chloso1230_1|10710|CSI2_123000000884-RA	0	0	#NUM!	0	0	0	0	0	0	6RTG_A RTX toxin and Ca2+-binding protein (probability: 99.4, coverage: 50-212)	337	10710	Glycosyltransferase, DXD sugar-binding motif	Glycosyltransferase sugar-binding region containing DXD motif
jgi|Chloso1230_1|10711|CSI2_123000000885-RA	0	0	#NUM!	0	0	0	0	0	0	6ELZ_q 25S rRNA (cytosine(2870)-C(5))-methyltransferase (probability: 99.2, coverage: 89-317)	391	10711	Rhamnosyl O-methyltransferase/Cephalosporin hydroxylase	Cephalosporin hydroxylase
jgi|Chloso1230_1|10714|CSI2_123000000888-RA	0	0	#NUM!	0	0	0	0	0	0	6F9N_B pre-mRNA 3' end processing protein WDR33 (probability: 98.6, coverage: 81-307)	367	10714	WD40 repeat	WD domain, G-beta repeat
jgi|Chloso1230_1|10715|CSI2_123000000889-RA	0	0	#NUM!	0	0	0	0	0	0	5YZG_3 Peptidyl-prolyl cis-trans isomerase G (probability: 99.7, coverage: 49-180)	181	10715	Cyclophilin-like domain	-
jgi|Chloso1230_1|10718|CSI2_123000000892-RA	0	0	#NUM!	0	0	0	0	0	0	7EGG_E Transcription initiation factor TFIID subunit 5 (probability: 5.8, coverage: 279-321)	663	10718	-	-
jgi|Chloso1230_1|10719|CSI2_123000000893-RA	0	0	#NUM!	0	0	0	0	0	0	5XBD_A pB1 (probability: 77.2, coverage: 77-93)	102	10719	-	Prokaryotic membrane lipoprotein lipid attachment site profile.
jgi|Chloso1230_1|10720|CSI2_123000000894-RA	0	0	#NUM!	0	0	0	0	0	0	5OK8_A LPP20 lipoprotein (probability: 88.5, coverage: 1-38)	85	10720	-	Prokaryotic membrane lipoprotein lipid attachment site profile.
jgi|Chloso1230_1|10721|CSI2_123000000895-RA	0	0	#NUM!	0	0	0	0	0	0	3PSG_A PEPSINOGEN (probability: 100.0, coverage: 35-399)	426	10721	-	Xylanase inhibitor C-terminal
jgi|Chloso1230_1|10722|CSI2_123000000896-RA	0	0	#NUM!	0	0	0	0	0	0	5OK8_A LPP20 lipoprotein (probability: 88.5, coverage: 1-38)	85	10722	-	Prokaryotic membrane lipoprotein lipid attachment site profile.
jgi|Chloso1230_1|10723|CSI2_123000000897-RA	0	0	#NUM!	0	0	0	0	0	0	5XBD_A pB1 (probability: 77.2, coverage: 77-93)	102	10723	-	-
jgi|Chloso1230_1|10724|CSI2_123000000898-RA	0	0	#NUM!	0	0	0	0	0	0	1WQB_A Aptotoxin VII (probability: 24.3, coverage: 103-110)	174	10724	-	-
jgi|Chloso1230_1|10725|CSI2_123000000899-RA	0	0	#NUM!	0	0	0	0	0	0	7BG9_A Telomerase reverse transcriptase,Telomerase reverse transcriptase (probability: 99.4, coverage: 711-962)	1230	10725	Ionotropic glutamate receptor	Ligand-gated ion channel
jgi|Chloso1230_1|10727|CSI2_123000000901-RA	0	0	#NUM!	0	0	0	0	0	0	7RD7_A Probable phospholipid-transporting ATPase NEO1 (probability: 12.0, coverage: 122-231)	443	10727	Organic solute transporter subunit alpha/Transmembrane protein 184	Organic solute transporter Ostalpha
jgi|Chloso1230_1|10733|CSI2_123000000907-RA	0	0	#NUM!	0	0	0	0	0	0	6BSU_A Xyloglucan 6-xylosyltransferase 1 (probability: 89.2, coverage: 177-313)	680	10733	Nucleotide-diphospho-sugar transferase	Nucleotide-diphospho-sugar transferase
jgi|Chloso1230_1|10734|CSI2_123000000908-RA	0	0	#NUM!	0	0	0	0	0	0	4W5W_A Ribulose bisphosphate carboxylase/oxygenase activase, chloroplastic (probability: 98.2, coverage: 110-406)	679	10734	ATPase, AAA-type, core	ATPase family associated with various cellular activities (AAA)
jgi|Chloso1230_1|10735|CSI2_123000000909-RA	0	0	#NUM!	0	0	0	0	0	0	6QPK_A Uncharacterized protein (probability: 44.5, coverage: 45-81)	218	10735	-	-
jgi|Chloso1230_1|10736|CSI2_123000000910-RA	0	0	#NUM!	0	0	0	0	0	0	3WKN_H AFFinger p17 (probability: 59.0, coverage: 3-26)	397	10736	-	-
jgi|Chloso1230_1|10737|CSI2_123000000911-RA	0	0	#NUM!	0	0	0	0	0	0	7AOR_y Sod_Fe_C domain-containing protein (probability: 13.4, coverage: 97-117)	337	10737	-	-
jgi|Chloso1230_1|10739|CSI2_123000000913-RA	0	0	#NUM!	0	0	0	0	0	0	2CJJ_A RADIALIS (probability: 97.2, coverage: 35-119)	283	10739	Homeodomain-like	-
jgi|Chloso1230_1|1073|CSI2_123000008817-RA	0	0	#NUM!	0	0	0	0	0	0	7ASE_J RNA-binding protein, putative (probability: 76.3, coverage: 99-149)	451	1073	RlpA-like double-psi beta-barrel domain	-
jgi|Chloso1230_1|10744|CSI2_123000000918-RA	0	0	#NUM!	0	0	0	0	0	0	6VTW_A S4_2.45 (probability: 18.8, coverage: 34-40)	171	10744	-	-
jgi|Chloso1230_1|10745|CSI2_123000000919-RA	0	0	#NUM!	0	0	0	0	0	0	5HX0_A Uncharacterized protein Dfer_1899 (probability: 17.5, coverage: 25-104)	399	10745	-	-
jgi|Chloso1230_1|10751|CSI2_123000000925-RA	0	0	#NUM!	0	0	0	0	0	0	8D1E_E Bestrophin-2 (probability: 99.2, coverage: 223-349)	407	10751	-	-
jgi|Chloso1230_1|10752|CSI2_123000000926-RA	0	0	#NUM!	0	0	0	0	0	0	5BV8_A von Willebrand factor (probability: 96.3, coverage: 368-572)	1191	10752	SRCR domain	Scavenger receptor cysteine-rich domain
jgi|Chloso1230_1|10753|CSI2_123000000927-RA	0	0	#NUM!	0	0	0	0	0	0	7N61_0G FAP178 (probability: 14.9, coverage: 7-103)	205	10753	-	-
jgi|Chloso1230_1|10756|CSI2_123000000930-RA	0	0	#NUM!	0	0	0	0	0	0	2GAG_A heterotetrameric sarcosine oxidase alpha-subunit (probability: 100.0, coverage: 33-313)	314	10756	Glycine cleavage T-protein-like, N-terminal	Aminomethyltransferase folate-binding domain
jgi|Chloso1230_1|10759|CSI2_123000000933-RA	0	0	#NUM!	0	0	0	0	0	0	7OBR_u Signal recognition particle subunit SRP68 (probability: 76.7, coverage: 584-662)	1079	10759	-	-
jgi|Chloso1230_1|1075|CSI2_123000008819-RA	0	0	#NUM!	0	0	0	0	0	0	7E7F_A Cytochrome P450 11B1, mitochondrial (probability: 14.6, coverage: 32-97)	141	1075	-	-
jgi|Chloso1230_1|10761|CSI2_123000000935-RA	0	0	#NUM!	0	0	0	0	0	0	2HJN_A Maintenance of ploidy protein MOB1 (probability: 100.0, coverage: 9-221)	222	10761	Mob1/phocein	Mob1/phocein family
jgi|Chloso1230_1|10762|CSI2_123000000936-RA	0	0	#NUM!	0	0	0	0	0	0	2E12_B Hypothetical protein XCC3642 (probability: 39.6, coverage: 2-69)	70	10762	-	-
jgi|Chloso1230_1|10763|CSI2_123000000937-RA	0	0	#NUM!	0	0	0	0	0	0	2XSE_A THYMINE DIOXYGENASE JBP1 (probability: 24.1, coverage: 68-113)	125	10763	-	-
jgi|Chloso1230_1|10764|CSI2_123000000938-RA	0	0	#NUM!	0	0	0	0	0	0	4BGQ_A CYCLIN-DEPENDENT KINASE-LIKE 5 (probability: 99.5, coverage: 478-731)	799	10764	Protein kinase-like domain	-
jgi|Chloso1230_1|10766|CSI2_123000000940-RA	0	0	#NUM!	0	0	0	0	0	0	7A23_m P1 (probability: 28.8, coverage: 60-117)	135	10766	-	-
jgi|Chloso1230_1|10767|CSI2_123000000941-RA	0	0	#NUM!	0	0	0	0	0	0	7M1T_B Hemolysin, contains CBS domains (probability: 15.8, coverage: 38-68)	229	10767	-	-
jgi|Chloso1230_1|10768|CSI2_123000000942-RA	0	0	#NUM!	0	0	0	0	0	0	7WNQ_B Guard cell S-type anion channel SLAC1 (probability: 100.0, coverage: 2-341)	396	10768	Voltage-dependent anion channel	Voltage-dependent anion channel
jgi|Chloso1230_1|10771|CSI2_123000000945-RA	0	0	#NUM!	0	0	0	0	0	0	2LWD_A Probable ATP-dependent RNA helicase DDX58 (probability: 13.8, coverage: 99-151)	170	10771	-	-
jgi|Chloso1230_1|10774|CSI2_123000000948-RA	0	0	#NUM!	0	0	0	0	0	0	6AZ6_A GntR family transcriptional regulator (probability: 26.3, coverage: 72-122)	123	10774	-	-
jgi|Chloso1230_1|10775|CSI2_123000000949-RA	0	0	#NUM!	0	0	0	0	0	0	3CTR_A Poly(A)-specific ribonuclease PARN (probability: 98.6, coverage: 131-214)	281	10775	-	-
jgi|Chloso1230_1|10776|CSI2_123000000950-RA	0	0	#NUM!	0	0	0	0	0	0	7C4J_I SWI/SNF chromatin-remodeling complex subunit SWI1 (probability: 62.9, coverage: 110-180)	793	10776	-	-
jgi|Chloso1230_1|10777|CSI2_123000000951-RA	0	0	#NUM!	0	0	0	0	0	0	6I6H_A ER lumen protein-retaining receptor 2 (probability: 100.0, coverage: 8-219)	257	10777	ER lumen protein retaining receptor	ER lumen protein retaining receptor
jgi|Chloso1230_1|10779|CSI2_123000000953-RA	0	0	#NUM!	0	0	0	0	0	0	2RH0_A NudC domain-containing protein 2 (probability: 99.1, coverage: 6-142)	156	10779	CS domain	CS domain
jgi|Chloso1230_1|1077|CSI2_123000008821-RA	0	0	#NUM!	0	0	0	0	0	0	5VZM_B DNA repair protein REV1 (probability: 37.8, coverage: 56-82)	106	1077	-	-
jgi|Chloso1230_1|10780|CSI2_123000000954-RA	0	0	#NUM!	0	0	0	0	0	0	3K96_B Glycerol-3-phosphate dehydrogenase [NAD(P)+] (probability: 99.1, coverage: 247-567)	570	10780	Glycerol-3-phosphate dehydrogenase, NAD-dependent, N-terminal	NAD-dependent glycerol-3-phosphate dehydrogenase N-terminus
jgi|Chloso1230_1|10781|CSI2_123000000955-RA	0	0	#NUM!	0	0	0	0	0	0	4R5D_A Leucine rich repeat protein (probability: 99.0, coverage: 310-495)	582	10781	-	-
jgi|Chloso1230_1|10782|CSI2_123000000956-RA	0	0	#NUM!	0	0	0	0	0	0	6Q6G_M Anaphase-promoting complex subunit 13 (probability: 99.6, coverage: 5-65)	66	10782	-	-
jgi|Chloso1230_1|10783|CSI2_123000000957-RA	0	0	#NUM!	0	0	0	0	0	0	6VLF_A Alpha-(1,6)-fucosyltransferase (probability: 99.9, coverage: 197-544)	562	10783	GDP-fucose protein O-fucosyltransferase	GDP-fucose protein O-fucosyltransferase
jgi|Chloso1230_1|10785|CSI2_123000000959-RA	0	0	#NUM!	0	0	0	0	0	0	2YLN_A PUTATIVE ABC TRANSPORTER, PERIPLASMIC BINDING PROTEIN, AMINO ACID (probability: 99.3, coverage: 1-266)	300	10785	-	Bacterial extracellular solute-binding proteins, family 3
jgi|Chloso1230_1|10792|CSI2_123000000966-RA	0	0	#NUM!	0	0	0	0	0	0	6GIQ_f Cytochrome c oxidase subunit 6, mitochondrial (probability: 21.0, coverage: 191-208)	527	10792	-	-
jgi|Chloso1230_1|10793|CSI2_123000000967-RA	0	0	#NUM!	0	0	0	0	0	0	7OBR_u Signal recognition particle subunit SRP68 (probability: 92.8, coverage: 81-118)	549	10793	-	-
jgi|Chloso1230_1|10795|CSI2_123000000969-RA	0	0	#NUM!	0	0	0	0	0	0	7TGH_B9 NDUB9 (probability: 98.8, coverage: 2-72)	88	10795	Complex 1 LYR protein	Complex 1 protein (LYR family)
jgi|Chloso1230_1|10797|CSI2_123000000971-RA	0	0	#NUM!	0	0	0	0	0	0	7OBR_u Signal recognition particle subunit SRP68 (probability: 94.2, coverage: 326-339)	508	10797	-	-
jgi|Chloso1230_1|10798|CSI2_123000000972-RA	0	0	#NUM!	0	0	0	0	0	0	5ZE3_A Lysyl oxidase homolog 2 (probability: 99.3, coverage: 274-557)	632	10798	SRCR domain	Scavenger receptor cysteine-rich domain
jgi|Chloso1230_1|10799|CSI2_123000000973-RA	0	0	#NUM!	0	0	0	0	0	0	6C14_C Protocadherin-15 (probability: 51.7, coverage: 5-50)	138	10799	-	-
jgi|Chloso1230_1|1079|CSI2_123000008823-RA	0	0	#NUM!	0	0	0	0	0	0	7Q2A_D Catechol 2,3-dioxygenase (probability: 99.4, coverage: 25-179)	185	1079	Glyoxalase-like domain	Glyoxalase-like domain
jgi|Chloso1230_1|10800|CSI2_123000000974-RA	0	0	#NUM!	0	0	0	0	0	0	7R5K_V0 Nuclear pore complex protein Nup214 (probability: 34.3, coverage: 6-256)	346	10800	-	-
jgi|Chloso1230_1|10802|CSI2_123000000976-RA	0	0	#NUM!	0	0	0	0	0	0	1USU_B AHA1 (probability: 99.9, coverage: 27-260)	262	10802	Activator of Hsp90 ATPase, N-terminal	Activator of Hsp90 ATPase, N-terminal
jgi|Chloso1230_1|10804|CSI2_123000000978-RA	0	0	#NUM!	0	0	0	0	0	0	3OXH_A RV0577 PROTEIN (probability: 99.3, coverage: 133-377)	401	10804	Glyoxalase-like domain	Glyoxalase-like domain
jgi|Chloso1230_1|10805|CSI2_123000000979-RA	0	0	#NUM!	0	0	0	0	0	0	5ZE3_A Lysyl oxidase homolog 2 (probability: 99.1, coverage: 152-430)	611	10805	SRCR domain	Scavenger receptor cysteine-rich domain
jgi|Chloso1230_1|10807|CSI2_123000000981-RA	0	0	#NUM!	0	0	0	0	0	0	2C6U_A CLEC1B PROTEIN (probability: 86.1, coverage: 130-220)	724	10807	C-type lectin fold	-
jgi|Chloso1230_1|10808|CSI2_123000000982-RA	0	0	#NUM!	0	0	0	0	0	0	3C6K_D Spermine synthase (probability: 18.0, coverage: 8-24)	436	10808	-	-
jgi|Chloso1230_1|10810|CSI2_123000000984-RA	0	0	#NUM!	0	0	0	0	0	0	5TCX_A CD81 antigen (probability: 10.0, coverage: 64-163)	328	10810	Protein of unknown function DUF3661, vaculolar transmembrane	Vaculolar membrane protein
jgi|Chloso1230_1|10814|CSI2_123000000988-RA	0	0	#NUM!	0	0	0	0	0	0	6JD6_A Ankyrin repeat domain-containing protein EMB506, chloroplastic (probability: 97.2, coverage: 46-152)	296	10814	Ankyrin repeat-containing domain	Ankyrin repeats (3 copies)
jgi|Chloso1230_1|10815|CSI2_123000000989-RA	0	0	#NUM!	0	0	0	0	0	0	6ZA9_K ATP synthase subunit b (probability: 63.2, coverage: 32-75)	91	10815	Dolichol phosphate-mannose biosynthesis regulatory	Dolichol phosphate-mannose biosynthesis regulatory protein (DPM2)
jgi|Chloso1230_1|10816|CSI2_123000000990-RA	0	0	#NUM!	0	0	0	0	0	0	7C4J_I SWI/SNF chromatin-remodeling complex subunit SWI1 (probability: 86.1, coverage: 279-326)	375	10816	-	-
jgi|Chloso1230_1|10818|CSI2_123000000992-RA	0	0	#NUM!	0	0	0	0	0	0	1UL5_A squamosa promoter binding protein-like 7 (probability: 99.4, coverage: 1-55)	627	10818	Transcription factor, SBP-box	SBP domain
jgi|Chloso1230_1|10821|CSI2_123000000995-RA	0	0	#NUM!	0	0	0	0	0	0	3ZG1_C NICKEL AND COBALT RESISTANCE PROTEIN CNRR (probability: 71.2, coverage: 1-68)	230	10821	-	-
jgi|Chloso1230_1|10822|CSI2_123000000996-RA	0	0	#NUM!	0	0	0	0	0	0	1UL5_A squamosa promoter binding protein-like 7 (probability: 99.2, coverage: 60-90)	374	10822	Transcription factor, SBP-box	SBP domain
jgi|Chloso1230_1|10823|CSI2_123000000997-RA	0	0	#NUM!	0	0	0	0	0	0	1R62_A Nitrogen regulation protein NR(II) (probability: 44.0, coverage: 5-41)	473	10823	RWP-RK domain	RWP-RK domain
jgi|Chloso1230_1|10824|CSI2_123000000998-RA	0	0	#NUM!	0	0	0	0	0	0	7TOP_PR PR20 (probability: 19.8, coverage: 297-334)	352	10824	-	-
jgi|Chloso1230_1|10826|CSI2_123000001000-RA	0	0	#NUM!	0	0	0	0	0	0	4GYI_A Rio2 kinase (probability: 99.5, coverage: 530-660)	788	10826	Protein kinase domain	Protein kinase domain
jgi|Chloso1230_1|10828|CSI2_123000001002-RA	0	0	#NUM!	0	0	0	0	0	0	3AG7_A Putative uncharacterized protein F9E10.5 (probability: 92.4, coverage: 4-49)	182	10828	DnaJ domain	DnaJ domain
jgi|Chloso1230_1|10829|CSI2_123000001003-RA	0	0	#NUM!	0	0	0	0	0	0	5EPE_A SAM-dependent methyltransferase (probability: 87.0, coverage: 10-33)	99	10829	-	-
jgi|Chloso1230_1|10831|CSI2_123000001005-RA	0	0	#NUM!	0	0	0	0	0	0	2WEI_A CALMODULIN-DOMAIN PROTEIN KINASE 1, PUTATIVE (probability: 93.7, coverage: 47-306)	667	10831	Protein kinase domain	Protein kinase domain profile.
jgi|Chloso1230_1|10832|CSI2_123000001006-RA	0	0	#NUM!	0	0	0	0	0	0	7R5K_V0 Nuclear pore complex protein Nup214 (probability: 64.4, coverage: 57-171)	191	10832	-	-
jgi|Chloso1230_1|10833|CSI2_123000001007-RA	0	0	#NUM!	0	0	0	0	0	0	7EMF_I Mediator of RNA polymerase II transcription subunit 9 (probability: 23.5, coverage: 117-172)	203	10833	-	-
jgi|Chloso1230_1|10834|CSI2_123000001008-RA	0	0	#NUM!	0	0	0	0	0	0	6UKJ_A Chloroquine resistance transporter (probability: 81.8, coverage: 217-419)	419	10834	-	-
jgi|Chloso1230_1|10835|CSI2_123000001009-RA	0	0	#NUM!	0	0	0	0	0	0	6BY9_A Histone-lysine N-methyltransferase EHMT1 (probability: 98.4, coverage: 215-306)	457	10835	Ankyrin repeat	Ankyrin repeat
jgi|Chloso1230_1|10836|CSI2_123000001010-RA	0	0	#NUM!	0	0	0	0	0	0	6GAP_C Outer capsid protein sigma-1 (probability: 88.1, coverage: 181-311)	405	10836	-	-
jgi|Chloso1230_1|10839|CSI2_123000001013-RA	0	0	#NUM!	0	0	0	0	0	0	5KZN_A Metabotropic glutamate receptor 2 (probability: 83.6, coverage: 192-252)	261	10839	Insulin-like growth factor binding protein, N-terminal	-
jgi|Chloso1230_1|10840|CSI2_123000001014-RA	0	0	#NUM!	0	0	0	0	0	0	5GUH_A PIWI (probability: 15.2, coverage: 241-356)	613	10840	-	-
jgi|Chloso1230_1|10841|CSI2_123000001015-RA	0	0	#NUM!	0	0	0	0	0	0	4WLP_B Nuclear factor related to kappa-B-binding protein (probability: 55.1, coverage: 6-40)	55	10841	-	-
jgi|Chloso1230_1|10848|CSI2_123000001022-RA	0	0	#NUM!	0	0	0	0	0	0	7L6T_A 2'-O-methyltransferase (probability: 98.1, coverage: 45-274)	341	10848	Macrocin-O-methyltransferase	Macrocin-O-methyltransferase (TylF)
jgi|Chloso1230_1|10849|CSI2_123000001023-RA	0	0	#NUM!	0	0	0	0	0	0	6O5K_B Transcription intermediary factor 1-beta (probability: 36.8, coverage: 249-266)	321	10849	Insulin-like growth factor binding protein, N-terminal	-
jgi|Chloso1230_1|1084|CSI2_123000008828-RA	0	0	#NUM!	0	0	0	0	0	0	4AYB_P DNA-DIRECTED RNA POLYMERASE (probability: 78.4, coverage: 125-139)	182	1084	-	-
jgi|Chloso1230_1|10850|CSI2_123000001024-RA	0	0	#NUM!	0	0	0	0	0	0	7C4J_I SWI/SNF chromatin-remodeling complex subunit SWI1 (probability: 65.2, coverage: 5-112)	157	10850	-	-
jgi|Chloso1230_1|10851|CSI2_123000001025-RA	0	0	#NUM!	0	0	0	0	0	0	5TSA_A Membrane protein (probability: 99.7, coverage: 278-432)	432	10851	Zinc/iron permease	ZIP Zinc transporter
jgi|Chloso1230_1|10852|CSI2_123000001026-RA	0	0	#NUM!	0	0	0	0	0	0	7KZO_C Dynein gamma chain, flagellar outer arm (probability: 100.0, coverage: 1-4523)	4523	10852	Dynein heavy chain domain	Dynein heavy chain and region D6 of dynein motor
jgi|Chloso1230_1|10853|CSI2_123000001027-RA	0	0	#NUM!	0	0	0	0	0	0	4OAV_B PROTEIN (RNase L) (probability: 99.9, coverage: 39-761)	794	10853	Serine-threonine/tyrosine-protein kinase catalytic domain	Protein tyrosine kinase
jgi|Chloso1230_1|10858|CSI2_123000001032-RA	0	0	#NUM!	0	0	0	0	0	0	2BU3_B ALR0975 PROTEIN (probability: 98.1, coverage: 59-127)	498	10858	Guanylyl cyclase	Guanylylate cyclase
jgi|Chloso1230_1|10859|CSI2_123000001033-RA	0	0	#NUM!	0	0	0	0	0	0	1UL4_A squamosa promoter binding protein-like 4 (probability: 99.7, coverage: 19-82)	454	10859	Transcription factor, SBP-box	SBP domain
jgi|Chloso1230_1|10860|CSI2_123000001034-RA	0	0	#NUM!	0	0	0	0	0	0	4Q2G_A Phosphatidate cytidylyltransferase (probability: 82.1, coverage: 134-184)	256	10860	Phosphatidate cytidylyltransferase	Cytidylyltransferase family
jgi|Chloso1230_1|10862|CSI2_123000001036-RA	0	0	#NUM!	0	0	0	0	0	0	2WEI_A CALMODULIN-DOMAIN PROTEIN KINASE 1, PUTATIVE (probability: 99.6, coverage: 1-322)	910	10862	Protein kinase domain	Protein kinase domain
jgi|Chloso1230_1|10865|CSI2_123000001039-RA	0	0	#NUM!	0	0	0	0	0	0	2LQL_A Coiled-coil-helix-coiled-coil-helix domain-containing protein 5 (probability: 67.2, coverage: 20-99)	133	10865	-	-
jgi|Chloso1230_1|10867|CSI2_123000001041-RA	0	0	#NUM!	0	0	0	0	0	0	5LWY_A Adiponectin receptor protein 2 (probability: 99.6, coverage: 64-254)	260	10867	-	-
jgi|Chloso1230_1|10869|CSI2_123000001043-RA	0	0	#NUM!	0	0	0	0	0	0	4NU7_A Ribulose-phosphate 3-epimerase (probability: 98.2, coverage: 50-259)	270	10869	N-(5'phosphoribosyl) anthranilate isomerase (PRAI)	N-(5'phosphoribosyl)anthranilate (PRA) isomerase
jgi|Chloso1230_1|1086|CSI2_123000008830-RA	0	0	#NUM!	0	0	0	0	0	0	5WBI_A Regulatory-associated protein of TOR 1 (probability: 28.2, coverage: 33-44)	332	1086	-	-
jgi|Chloso1230_1|10871|CSI2_123000001045-RA	0	0	#NUM!	0	0	0	0	0	0	1UL4_A squamosa promoter binding protein-like 4 (probability: 99.9, coverage: 13-92)	543	10871	Transcription factor, SBP-box	SBP domain
jgi|Chloso1230_1|10874|CSI2_123000001048-RA	0	0	#NUM!	0	0	0	0	0	0	1I1N_A PROTEIN-L-ISOASPARTATE O-METHYLTRANSFERASE (probability: 99.5, coverage: 5-223)	223	10874	Protein-L-isoaspartate(D-aspartate) O-methyltransferase	Protein-L-isoaspartate(D-aspartate) O-methyltransferase (PCMT)
jgi|Chloso1230_1|10875|CSI2_123000001049-RA	0	0	#NUM!	0	0	0	0	0	0	2AUH_B Growth factor receptor-bound protein 14 (probability: 38.5, coverage: 22-32)	134	10875	-	-
jgi|Chloso1230_1|10878|CSI2_123000001052-RA	0	0	#NUM!	0	0	0	0	0	0	2X4J_A HYPOTHETICAL PROTEIN ORF137 (probability: 18.5, coverage: 10-32)	165	10878	-	-
jgi|Chloso1230_1|10879|CSI2_123000001053-RA	0	0	#NUM!	0	0	0	0	0	0	6WF4_A Terfestatin Biosyntheis Enzyme C (probability: 97.9, coverage: 72-225)	226	10879	UVR domain	UvrB/uvrC motif
jgi|Chloso1230_1|1087|CSI2_123000008831-RA	0	0	#NUM!	0	0	0	0	0	0	3ZBI_C TRAN PROTEIN (probability: 18.0, coverage: 81-93)	142	1087	-	-
jgi|Chloso1230_1|10882|CSI2_123000001056-RA	0	0	#NUM!	0	0	0	0	0	0	3HQX_A UPF0345 protein ACIAD0356 (probability: 98.3, coverage: 38-109)	112	10882	Cupin 2, conserved barrel	Cupin domain
jgi|Chloso1230_1|10884|CSI2_123000001058-RA	0	0	#NUM!	0	0	0	0	0	0	2QKW_B Protein kinase (probability: 99.7, coverage: 654-903)	906	10884	Leucine-rich repeat	Leucine Rich Repeat
jgi|Chloso1230_1|10888|CSI2_123000001062-RA	0	0	#NUM!	0	0	0	0	0	0	1UL4_A squamosa promoter binding protein-like 4 (probability: 99.8, coverage: 13-94)	1009	10888	Transcription factor, SBP-box	SBP domain
jgi|Chloso1230_1|10890|CSI2_123000001064-RA	0	0	#NUM!	0	0	0	0	0	0	7OOP_c UV-stimulated scaffold protein A (probability: 100.0, coverage: 9-350)	768	10890	-	-
jgi|Chloso1230_1|10891|CSI2_123000001065-RA	0	0	#NUM!	0	0	0	0	0	0	6LI9_B b(0,+)-type amino acid transporter 1 (probability: 99.6, coverage: 4-486)	504	10891	Amino acid transporter, transmembrane	Transmembrane amino acid transporter protein
jgi|Chloso1230_1|10892|CSI2_123000001066-RA	0	0	#NUM!	0	0	0	0	0	0	2QKW_B Protein kinase (probability: 99.9, coverage: 624-882)	885	10892	Protein kinase domain	Protein kinase domain
jgi|Chloso1230_1|10894|CSI2_123000001068-RA	0	0	#NUM!	0	0	0	0	0	0	7APK_m THO complex subunit 5 homolog (probability: 99.9, coverage: 34-201)	245	10894	THO complex, subunit 5	Fms-interacting protein
jgi|Chloso1230_1|10895|CSI2_123000001069-RA	0	0	#NUM!	0	0	0	0	0	0	6GRV_A Metallothionein (probability: 65.7, coverage: 218-233)	233	10895	-	-
jgi|Chloso1230_1|10896|CSI2_123000001070-RA	0	0	#NUM!	0	0	0	0	0	0	5I81_A Sphingomyelin phosphodiesterase (probability: 99.9, coverage: 5-345)	416	10896	Capsule synthesis protein, CapA	Bacterial capsule synthesis protein PGA_cap
jgi|Chloso1230_1|10899|CSI2_123000001073-RA	0	0	#NUM!	0	0	0	0	0	0	1XVQ_A thiol peroxidase (probability: 98.9, coverage: 1-192)	204	10899	Alkyl hydroperoxide reductase subunit C/ Thiol specific antioxidant	AhpC/TSA family
jgi|Chloso1230_1|10901|CSI2_123000001075-RA	0	0	#NUM!	0	0	0	0	0	0	6GZZ_X3 Ribosome hibernation promoting factor (probability: 40.3, coverage: 48-74)	169	10901	-	-
jgi|Chloso1230_1|10903|CSI2_123000001077-RA	0	0	#NUM!	0	0	0	0	0	0	3IK5_A Protein Nef (probability: 1.7, coverage: 199-211)	417	10903	-	-
jgi|Chloso1230_1|10904|CSI2_123000001078-RA	0	0	#NUM!	0	0	0	0	0	0	4WUY_A N-lysine methyltransferase SMYD2 (probability: 92.8, coverage: 374-418)	428	10904	Zinc finger, MYND-type	MYND finger
jgi|Chloso1230_1|10906|CSI2_123000001080-RA	0	0	#NUM!	0	0	0	0	0	0	7Q4P_1 Splicing factor 3A subunit 2 (probability: 10.2, coverage: 152-199)	259	10906	-	-
jgi|Chloso1230_1|10909|CSI2_123000001083-RA	0	0	#NUM!	0	0	0	0	0	0	2IT2_A UPF0130 protein PH1069 (probability: 13.0, coverage: 79-145)	1139	10909	-	-
jgi|Chloso1230_1|10910|CSI2_123000001084-RA	0	0	#NUM!	0	0	0	0	0	0	3SNK_A Response regulator CheY-like protein (probability: 94.6, coverage: 5-130)	439	10910	Signal transduction response regulator, receiver domain	Response regulator receiver domain
jgi|Chloso1230_1|10914|CSI2_123000001088-RA	0	0	#NUM!	0	0	0	0	0	0	7C4J_I SWI/SNF chromatin-remodeling complex subunit SWI1 (probability: 92.9, coverage: 70-108)	212	10914	-	-
jgi|Chloso1230_1|10915|CSI2_123000001089-RA	0	0	#NUM!	0	0	0	0	0	0	1XK8_A Divalent cation tolerant protein CUTA (probability: 42.9, coverage: 10-58)	322	10915	B-domain containing protein Kua	Kua-ubiquitin conjugating enzyme hybrid localisation domain
jgi|Chloso1230_1|10916|CSI2_123000001090-RA	0	0	#NUM!	0	0	0	0	0	0	5O9W_A Thebaine 6-O-demethylase (probability: 100.0, coverage: 42-350)	407	10916	Oxoglutarate/iron-dependent dioxygenase	2OG-Fe(II) oxygenase superfamily
jgi|Chloso1230_1|10917|CSI2_123000001091-RA	0	0	#NUM!	0	0	0	0	0	0	3SS7_X D-serine dehydratase (probability: 100.0, coverage: 6-339)	366	10917	Tryptophan synthase beta subunit-like PLP-dependent enzyme	Pyridoxal-phosphate dependent enzyme
jgi|Chloso1230_1|10918|CSI2_123000001092-RA	0	0	#NUM!	0	0	0	0	0	0	7PTY_B Delta-latroinsectotoxin-Lt1a (probability: 99.1, coverage: 56-245)	256	10918	Ankyrin repeat-containing domain	Ankyrin repeats (3 copies)
jgi|Chloso1230_1|10922|CSI2_123000001096-RA	0	0	#NUM!	0	0	0	0	0	0	7C4J_I SWI/SNF chromatin-remodeling complex subunit SWI1 (probability: 18.4, coverage: 559-651)	834	10922	-	-
jgi|Chloso1230_1|10924|CSI2_123000001098-RA	0	0	#NUM!	0	0	0	0	0	0	7C4J_F SWI/SNF chromatin-remodeling complex subunit SNF5 (probability: 64.7, coverage: 65-211)	439	10924	-	-
jgi|Chloso1230_1|10926|CSI2_123000001100-RA	0	0	#NUM!	0	0	0	0	0	0	4QMK_B Type III secretion system effector protein ExoU (probability: 99.8, coverage: 156-412)	581	10926	Patatin/Phospholipase A2-related	Patatin-like phospholipase
jgi|Chloso1230_1|10928|CSI2_123000001102-RA	0	0	#NUM!	0	0	0	0	0	0	7Y9T_B Auxin efflux carrier component 1 (probability: 99.7, coverage: 405-571)	580	10928	Auxin efflux carrier	Membrane transport protein
jgi|Chloso1230_1|10931|CSI2_123000001105-RA	0	0	#NUM!	0	0	0	0	0	0	5ZLE_A Cytochrome b reductase 1 (probability: 99.4, coverage: 207-329)	410	10931	Cytochrome b561/ferric reductase transmembrane	Cytochrome b-561 / ferric reductase transmembrane domain.
jgi|Chloso1230_1|10932|CSI2_123000001106-RA	0	0	#NUM!	0	0	0	0	0	0	3G5T_A Trans-aconitate 3-methyltransferase (probability: 99.5, coverage: 5-245)	250	10932	Methyltransferase type 11	Methyltransferase domain
jgi|Chloso1230_1|10933|CSI2_123000001107-RA	0	0	#NUM!	0	0	0	0	0	0	2YIL_C MICRONEME ANTIGEN L2 (probability: 79.9, coverage: 175-255)	279	10933	-	-
jgi|Chloso1230_1|10936|CSI2_123000001110-RA	0	0	#NUM!	0	0	0	0	0	0	4OW8_A Serine/threonine-protein kinase PknA (probability: 99.8, coverage: 12-282)	404	10936	Protein kinase domain	Protein kinase domain
jgi|Chloso1230_1|10938|CSI2_123000001112-RA	0	0	#NUM!	0	0	0	0	0	0	3HA9_A uncharacterized Thioredoxin-like protein (probability: 97.4, coverage: 53-137)	154	10938	Thioredoxin domain	Thioredoxin
jgi|Chloso1230_1|1093|CSI2_123000008837-RA	0	0	#NUM!	0	0	0	0	0	0	4NAZ_A Metallothiol transferase FosB (probability: 97.3, coverage: 160-216)	229	1093	Glyoxalase-like domain	Glyoxalase-like domain
jgi|Chloso1230_1|10941|CSI2_123000001115-RA	0	0	#NUM!	0	0	0	0	0	0	3DNL_G HIV-1 envelope glycoprotein gp120 (probability: 16.1, coverage: 120-138)	344	10941	-	-
jgi|Chloso1230_1|10943|CSI2_123000001117-RA	0	0	#NUM!	0	0	0	0	0	0	1PQV_S Transcription elongation factor S-II (probability: 93.1, coverage: 787-843)	858	10943	Transcription factor IIS, N-terminal	TFIIS helical bundle-like domain
jgi|Chloso1230_1|10946|CSI2_123000001120-RA	0	0	#NUM!	0	0	0	0	0	0	5TSA_A Membrane protein (probability: 99.9, coverage: 9-372)	377	10946	Zinc/iron permease	ZIP Zinc transporter
jgi|Chloso1230_1|10947|CSI2_123000001121-RA	0	0	#NUM!	0	0	0	0	0	0	4FCG_A uncharacterized protein (probability: 95.7, coverage: 164-341)	386	10947	Ubiquitin-like	Ubiquitin family
jgi|Chloso1230_1|10948|CSI2_123000001122-RA	0	0	#NUM!	0	0	0	0	0	0	6YXY_BU mL87 (probability: 8.3, coverage: 621-640)	677	10948	-	-
jgi|Chloso1230_1|10949|CSI2_123000001123-RA	0	0	#NUM!	0	0	0	0	0	0	7C4J_F SWI/SNF chromatin-remodeling complex subunit SNF5 (probability: 17.8, coverage: 526-588)	931	10949	-	-
jgi|Chloso1230_1|1094|CSI2_123000008838-RA	0	0	#NUM!	0	0	0	0	0	0	5OYM_C PC4 and SFRS1-interacting protein (probability: 40.2, coverage: 174-208)	301	1094	-	-
jgi|Chloso1230_1|10950|CSI2_123000001124-RA	0	0	#NUM!	0	0	0	0	0	0	2KMU_A ATP-dependent DNA helicase Q4 (probability: 19.6, coverage: 128-150)	176	10950	-	-
jgi|Chloso1230_1|10951|CSI2_123000001125-RA	0	0	#NUM!	0	0	0	0	0	0	6T29_AAA Calcium/calmodulin-dependent protein kinase type 1D (probability: 99.6, coverage: 320-601)	615	10951	Protein kinase domain	Protein kinase domain
jgi|Chloso1230_1|10953|CSI2_123000001127-RA	0	0	#NUM!	0	0	0	0	0	0	7EMF_S Mediator of RNA polymerase II transcription subunit 19 (probability: 82.0, coverage: 2-109)	170	10953	-	-
jgi|Chloso1230_1|10954|CSI2_123000001128-RA	0	0	#NUM!	0	0	0	0	0	0	6QW6_5X Probable ATP-dependent RNA helicase DDX23 (probability: 85.7, coverage: 505-582)	604	10954	Zinc finger, RING-type	Ring finger domain
jgi|Chloso1230_1|10956|CSI2_123000001130-RA	0	0	#NUM!	0	0	0	0	0	0	7VCF_O Tic35 (probability: 84.8, coverage: 15-149)	161	10956	-	-
jgi|Chloso1230_1|1095|CSI2_123000008839-RA	0	0	#NUM!	0	0	0	0	0	0	3RO8_G Endo-1,4-beta-xylanase (probability: 13.3, coverage: 18-48)	61	1095	-	-
jgi|Chloso1230_1|10960|CSI2_123000001134-RA	0	0	#NUM!	0	0	0	0	0	0	6RW0_A Protein angel homolog 2 (probability: 99.5, coverage: 20-345)	383	10960	Endonuclease/exonuclease/phosphatase	Endonuclease/Exonuclease/phosphatase family
jgi|Chloso1230_1|10961|CSI2_123000001135-RA	0	0	#NUM!	0	0	0	0	0	0	6BHP_B Membrane protein (probability: 99.8, coverage: 3-140)	248	10961	-	-
jgi|Chloso1230_1|10969|CSI2_123000001143-RA	0	0	#NUM!	0	0	0	0	0	0	7W72_U Phosphatidylinositol glycan anchor biosynthesis class U protein (probability: 98.1, coverage: 216-364)	395	10969	GPI transamidase subunit PIG-U	GPI transamidase subunit PIG-U
jgi|Chloso1230_1|10972|CSI2_123000001146-RA	0	0	#NUM!	0	0	0	0	0	0	1KOZ_A Voltage-dependent Channel Inhibitor (probability: 62.1, coverage: 82-106)	159	10972	Uncharacterised protein family Cys-rich	PLAC8 family
jgi|Chloso1230_1|10973|CSI2_123000001147-RA	0	0	#NUM!	0	0	0	0	0	0	5OW4_A Uncharacterized protein (probability: 100.0, coverage: 19-597)	1351	10973	Truncated hemoglobin	Bacterial-like globin
jgi|Chloso1230_1|10974|CSI2_123000001148-RA	0	0	#NUM!	0	0	0	0	0	0	1E69_D CHROMOSOME SEGREGATION SMC PROTEIN (probability: 84.0, coverage: 529-546)	1734	10974	Transmembrane protein TauE like	Sulfite exporter TauE/SafE
jgi|Chloso1230_1|10976|CSI2_123000001150-RA	0	0	#NUM!	0	0	0	0	0	0	7C4J_F SWI/SNF chromatin-remodeling complex subunit SNF5 (probability: 54.4, coverage: 594-735)	758	10976	-	-
jgi|Chloso1230_1|10978|CSI2_123000001152-RA	0	0	#NUM!	0	0	0	0	0	0	6JD6_A Ankyrin repeat domain-containing protein EMB506, chloroplastic (probability: 98.9, coverage: 5-112)	123	10978	Ankyrin repeat	Ankyrin repeat
jgi|Chloso1230_1|10979|CSI2_123000001153-RA	0	0	#NUM!	0	0	0	0	0	0	2QKW_B Protein kinase (probability: 99.9, coverage: 500-716)	716	10979	Serine-threonine/tyrosine-protein kinase catalytic domain	Protein tyrosine kinase
jgi|Chloso1230_1|10982|CSI2_123000001156-RA	0	0	#NUM!	0	0	0	0	0	0	6XBW_f Ribonuclease kappa (probability: 99.9, coverage: 1-89)	90	10982	-	-
jgi|Chloso1230_1|10984|CSI2_123000001158-RA	0	0	#NUM!	0	0	0	0	0	0	6LQP_5K rRNA-processing protein FCF1 (probability: 99.8, coverage: 1-188)	196	10984	rRNA-processing protein Fcf1/Utp23	Fcf1
jgi|Chloso1230_1|10985|CSI2_123000001159-RA	0	0	#NUM!	0	0	0	0	0	0	7C4J_I SWI/SNF chromatin-remodeling complex subunit SWI1 (probability: 51.1, coverage: 470-638)	840	10985	Domain of unknown function DUF4485	Domain of unknown function (DUF4485)
jgi|Chloso1230_1|10986|CSI2_123000001160-RA	0	0	#NUM!	0	0	0	0	0	0	7QVC_A Transmembrane protein 106B (probability: 100.0, coverage: 63-242)	272	10986	Protein of unknown function DUF1356, TMEM106	Protein of unknown function (DUF1356)
jgi|Chloso1230_1|1098|CSI2_123000008842-RA	0	0	#NUM!	0	0	0	0	0	0	7P54_A Protein tweety homolog 2 (probability: 99.7, coverage: 430-506)	543	1098	-	-
jgi|Chloso1230_1|10993|CSI2_123000001167-RA	0	0	#NUM!	0	0	0	0	0	0	7WQ5_B Ethylene-responsive transcription factor WRI1 (probability: 99.2, coverage: 479-648)	709	10993	AP2/ERF domain	AP2 domain
jgi|Chloso1230_1|10994|CSI2_123000001168-RA	0	0	#NUM!	0	0	0	0	0	0	1U7L_A Vacuolar ATP synthase subunit C (probability: 17.6, coverage: 99-154)	279	10994	-	-
jgi|Chloso1230_1|10995|CSI2_123000001169-RA	0	0	#NUM!	0	0	0	0	0	0	7PVM_A 5'-3' exoribonuclease (probability: 94.9, coverage: 357-377)	484	10995	Zinc finger, CCHC-type	Zinc knuckle
jgi|Chloso1230_1|10996|CSI2_123000001170-RA	0	0	#NUM!	0	0	0	0	0	0	6QDV_J Pleiotropic regulator 1 (probability: 97.9, coverage: 19-150)	155	10996	WD40 repeat	WD domain, G-beta repeat
jgi|Chloso1230_1|10|CSI2_123000007754-RA	0	0	#NUM!	0	0	0	0	0	0	5Y86_A Dual specificity tyrosine-phosphorylation-regulated kinase 3 (probability: 57.0, coverage: 93-109)	121	10	-	-
jgi|Chloso1230_1|11005|CSI2_123000001179-RA	0	0	#NUM!	0	0	0	0	0	0	3C07_A Putative tetR-family transcriptional regulator (probability: 59.0, coverage: 6-83)	110	11005	-	-
jgi|Chloso1230_1|11006|CSI2_123000001180-RA	0	0	#NUM!	0	0	0	0	0	0	6T0B_v Cytochrome c oxidase subunit 7A (probability: 72.6, coverage: 7-50)	70	11006	-	-
jgi|Chloso1230_1|11007|CSI2_123000001181-RA	0	0	#NUM!	0	0	0	0	0	0	5HZ0_B Probable LRR receptor-like serine/threonine-protein kinase At4g26540 (probability: 99.8, coverage: 127-1050)	1119	11007	Leucine-rich repeat, cysteine-containing subtype	Leucine-rich repeat - CC (cysteine-containing) subfamily
jgi|Chloso1230_1|11008|CSI2_123000001182-RA	0	0	#NUM!	0	0	0	0	0	0	2WUJ_A SEPTUM SITE-DETERMINING PROTEIN DIVIVA (probability: 32.2, coverage: 33-72)	138	11008	-	-
jgi|Chloso1230_1|11010|CSI2_123000001184-RA	0	0	#NUM!	0	0	0	0	0	0	7R5K_V0 Nuclear pore complex protein Nup214 (probability: 93.6, coverage: 181-472)	1701	11010	-	-
jgi|Chloso1230_1|11011|CSI2_123000001185-RA	0	0	#NUM!	0	0	0	0	0	0	3CW1_J Small nuclear ribonucleoprotein-associated proteins B and B (probability: 99.2, coverage: 1-114)	116	11011	Ribonucleoprotein LSM domain	LSM domain
jgi|Chloso1230_1|11013|CSI2_123000001187-RA	0	0	#NUM!	0	0	0	0	0	0	4V7H_BF 60S ribosomal protein L7(A) (probability: 7.9, coverage: 148-180)	216	11013	-	-
jgi|Chloso1230_1|11017|CSI2_123000001191-RA	0	0	#NUM!	0	0	0	0	0	0	7Q4I_A Glycoprotein-N-acetylgalactosamine 3-beta-galactosyltransferase 1 (probability: 13.0, coverage: 155-202)	362	11017	-	Prokaryotic membrane lipoprotein lipid attachment site profile.
jgi|Chloso1230_1|11019|CSI2_123000001193-RA	0	0	#NUM!	0	0	0	0	0	0	2J1D_G DISHEVELED-ASSOCIATED ACTIVATOR OF MORPHOGENESIS 1 (probability: 100.0, coverage: 1343-1717)	2203	11019	Formin, FH2 domain	Formin Homology 2 Domain
jgi|Chloso1230_1|11020|CSI2_123000001194-RA	0	0	#NUM!	0	0	0	0	0	0	7M1T_B Hemolysin, contains CBS domains (probability: 99.7, coverage: 43-335)	657	11020	Domain of unknown function DUF21	Domain of unknown function DUF21
jgi|Chloso1230_1|11022|CSI2_123000001196-RA	0	0	#NUM!	0	0	0	0	0	0	6BY9_A Histone-lysine N-methyltransferase EHMT1 (probability: 60.9, coverage: 90-175)	398	11022	Ankyrin repeat-containing domain	Ankyrin repeat region circular profile.
jgi|Chloso1230_1|11023|CSI2_123000001197-RA	0	0	#NUM!	0	0	0	0	0	0	7KAM_G Protein transport protein Sec62 (probability: 100.0, coverage: 34-259)	371	11023	Translocation protein Sec62	Translocation protein Sec62
jgi|Chloso1230_1|11024|CSI2_123000001198-RA	0	0	#NUM!	0	0	0	0	0	0	6I2M_A Kelch repeat and BTB domain-containing protein A55 (probability: 98.0, coverage: 3-114)	189	11024	BTB/POZ	BTB/POZ domain
jgi|Chloso1230_1|11025|CSI2_123000001199-RA	0	0	#NUM!	0	0	0	0	0	0	6I2M_A Kelch repeat and BTB domain-containing protein A55 (probability: 98.6, coverage: 16-191)	729	11025	BTB/POZ	BTB/POZ domain
jgi|Chloso1230_1|11026|CSI2_123000001200-RA	0	0	#NUM!	0	0	0	0	0	0	4UV7_A EPIDERMAL GROWTH FACTOR RECEPTOR (probability: 99.3, coverage: 38-375)	389	11026	Furin-like repeat	Furin-like repeats
jgi|Chloso1230_1|11027|CSI2_123000001201-RA	0	0	#NUM!	0	0	0	0	0	0	6TEJ_A Drug ABC transporter ATP-binding protein (probability: 49.8, coverage: 67-178)	208	11027	-	-
jgi|Chloso1230_1|11028|CSI2_123000001202-RA	0	0	#NUM!	0	0	0	0	0	0	6KKL_A Sugar efflux transporter (probability: 99.8, coverage: 65-601)	694	11028	Proton-dependent oligopeptide transporter family	POT family
jgi|Chloso1230_1|11029|CSI2_123000001203-RA	0	0	#NUM!	0	0	0	0	0	0	4R6G_A leucine rich repeats DLRR_K (probability: 99.2, coverage: 1215-1421)	1515	11029	Protein kinase domain	Protein kinase domain profile.
jgi|Chloso1230_1|11030|CSI2_123000001204-RA	0	0	#NUM!	0	0	0	0	0	0	6XFI_A Protein O-linked-mannose beta-1,4-N-acetylglucosaminyltransferase 2 (probability: 99.9, coverage: 363-537)	576	11030	Glycosyltransferase AER61, uncharacterised	Protein of unknown function (DUF563)
jgi|Chloso1230_1|11032|CSI2_123000001206-RA	0	0	#NUM!	0	0	0	0	0	0	6NL3_A Cytochrome c oxidase assembly factor 6 homolog (probability: 99.6, coverage: 12-74)	100	11032	Cytochrome c oxidase, subunit VIb	Cytochrome oxidase c subunit VIb
jgi|Chloso1230_1|11033|CSI2_123000001207-RA	0	0	#NUM!	0	0	0	0	0	0	6QW6_X U4/U6.U5 small nuclear ribonucleoprotein 27 kDa protein (probability: 99.7, coverage: 222-278)	291	11033	Domain of unknown function DUF1777	Protein of unknown function (DUF1777)
jgi|Chloso1230_1|11035|CSI2_123000001209-RA	0	0	#NUM!	0	0	0	0	0	0	5LCL_B DNA repair protein RAD14 (probability: 99.5, coverage: 197-294)	715	11035	-	-
jgi|Chloso1230_1|11036|CSI2_123000001210-RA	0	0	#NUM!	0	0	0	0	0	0	3A4M_B L-seryl-tRNA(Sec) kinase (probability: 96.6, coverage: 231-359)	359	11036	-	AAA domain
jgi|Chloso1230_1|11038|CSI2_123000001212-RA	0	0	#NUM!	0	0	0	0	0	0	1F32_A MAJOR PEPSIN INHIBITOR PI-3 (probability: 5.4, coverage: 57-101)	463	11038	-	-
jgi|Chloso1230_1|1103|CSI2_123000008847-RA	0	0	#NUM!	0	0	0	0	0	0	1V60_A RIKEN cDNA 1810037G04 (probability: 99.6, coverage: 20-104)	105	1103	BolA protein	BolA-like protein
jgi|Chloso1230_1|11041|CSI2_123000001215-RA	0	0	#NUM!	0	0	0	0	0	0	7MK3_A Regulatory protein NPR1 (probability: 77.6, coverage: 30-60)	342	11041	BTB/POZ-like	BTB domain profile.
jgi|Chloso1230_1|11042|CSI2_123000001216-RA	0	0	#NUM!	0	0	0	0	0	0	7MK3_A Regulatory protein NPR1 (probability: 83.0, coverage: 30-64)	320	11042	BTB/POZ-like	BTB domain profile.
jgi|Chloso1230_1|11043|CSI2_123000001217-RA	0	0	#NUM!	0	0	0	0	0	0	5LCL_B DNA repair protein RAD14 (probability: 99.5, coverage: 194-294)	702	11043	-	-
jgi|Chloso1230_1|11044|CSI2_123000001218-RA	0	0	#NUM!	0	0	0	0	0	0	2QKW_B Protein kinase (probability: 99.6, coverage: 424-681)	1575	11044	Protein kinase domain	Protein kinase domain
jgi|Chloso1230_1|11045|CSI2_123000001219-RA	0	0	#NUM!	0	0	0	0	0	0	6IWJ_A Archeal Protein MK0293 (probability: 27.5, coverage: 9-37)	177	11045	-	-
jgi|Chloso1230_1|11047|CSI2_123000001221-RA	0	0	#NUM!	0	0	0	0	0	0	6WA0_E De novo designed receptor transmembrane domain proMP C3.1 (probability: 23.3, coverage: 287-303)	375	11047	-	-
jgi|Chloso1230_1|11048|CSI2_123000001222-RA	0	0	#NUM!	0	0	0	0	0	0	4XPN_B Protein phosphatase 1 regulatory subunit 15A (probability: 21.3, coverage: 43-59)	70	11048	Protein of unknown function DUF1242	Protein of unknown function (DUF1242)
jgi|Chloso1230_1|11049|CSI2_123000001223-RA	0	0	#NUM!	0	0	0	0	0	0	7AOI_AI RIBOSOMAL_L9 domain-containing protein (probability: 4.0, coverage: 162-223)	235	11049	-	-
jgi|Chloso1230_1|1104|CSI2_123000008848-RA	0	0	#NUM!	0	0	0	0	0	0	6FOA_A Xylosyltransferase 1 (probability: 100.0, coverage: 284-551)	690	1104	Glycosyl transferase, family 14	Core-2/I-Branching enzyme
jgi|Chloso1230_1|11050|CSI2_123000001224-RA	0	0	#NUM!	0	0	0	0	0	0	7SAX_D GldL (probability: 9.2, coverage: 160-213)	239	11050	Protein of unknown function DUF599	Protein of unknown function, DUF599
jgi|Chloso1230_1|11053|CSI2_123000001227-RA	0	0	#NUM!	0	0	0	0	0	0	6NWX_A Gamma-interferon-inducible lysosomal thiol reductase (probability: 98.3, coverage: 48-216)	229	11053	Gamma interferon inducible lysosomal thiol reductase GILT	Gamma interferon inducible lysosomal thiol reductase (GILT)
jgi|Chloso1230_1|11054|CSI2_123000001228-RA	0	0	#NUM!	0	0	0	0	0	0	7OBR_u Signal recognition particle subunit SRP68 (probability: 67.4, coverage: 30-101)	307	11054	-	-
jgi|Chloso1230_1|11055|CSI2_123000001229-RA	0	0	#NUM!	0	0	0	0	0	0	6NWX_A Gamma-interferon-inducible lysosomal thiol reductase (probability: 97.5, coverage: 19-75)	94	11055	Gamma interferon inducible lysosomal thiol reductase GILT	Gamma interferon inducible lysosomal thiol reductase (GILT)
jgi|Chloso1230_1|11056|CSI2_123000001230-RA	0	0	#NUM!	0	0	0	0	0	0	2IMF_A 2-hydroxychromene-2-carboxylate isomerase (probability: 96.9, coverage: 4-70)	96	11056	-	-
jgi|Chloso1230_1|11058|CSI2_123000001232-RA	0	0	#NUM!	0	0	0	0	0	0	4WQO_A Von Hippel-Lindau disease tumor suppressor (probability: 99.6, coverage: 70-153)	327	11058	von Hippel-Lindau disease tumour suppressor, beta/alpha domain	von Hippel-Lindau disease tumour suppressor protein
jgi|Chloso1230_1|11059|CSI2_123000001233-RA	0	0	#NUM!	0	0	0	0	0	0	6EOU_A UDP-N-acetylglucosamine--peptide N-acetylglucosaminyltransferase 110 kDa subunit (probability: 98.3, coverage: 31-165)	855	11059	CS domain	CS domain
jgi|Chloso1230_1|11061|CSI2_123000001235-RA	0	0	#NUM!	0	0	0	0	0	0	6W2D_y Large tegument protein deneddylase (probability: 88.2, coverage: 517-555)	729	11061	-	-
jgi|Chloso1230_1|11063|CSI2_123000001237-RA	0	0	#NUM!	0	0	0	0	0	0	6GPZ_B Cell cycle protein GpsB (probability: 30.3, coverage: 124-152)	165	11063	-	-
jgi|Chloso1230_1|11065|CSI2_123000001239-RA	0	0	#NUM!	0	0	0	0	0	0	7KZN_I Dynein light chain roadblock LC7a (probability: 99.0, coverage: 1-105)	106	11065	Dynein light chain-related	Roadblock/LC7 domain
jgi|Chloso1230_1|11066|CSI2_123000001240-RA	0	0	#NUM!	0	0	0	0	0	0	3WBZ_C Likely histidyl tRNA-specific guanylyltransferase (probability: 100.0, coverage: 1-227)	227	11066	tRNAHis guanylyltransferase catalytic domain	tRNAHis guanylyltransferase
jgi|Chloso1230_1|11067|CSI2_123000001241-RA	0	0	#NUM!	0	0	0	0	0	0	2JZX_A Poly(rC)-binding protein 2 (probability: 93.0, coverage: 74-140)	485	11067	K Homology domain, type 1	KH domain
jgi|Chloso1230_1|1106|CSI2_123000008850-RA	0	0	#NUM!	0	0	0	0	0	0	5JG7_A Fur regulated Salmonella iron transporter (probability: 18.4, coverage: 50-93)	218	1106	-	-
jgi|Chloso1230_1|11070|CSI2_123000001244-RA	0	0	#NUM!	0	0	0	0	0	0	3PE5_A Uncharacterized protein (probability: 34.2, coverage: 150-202)	202	11070	-	-
jgi|Chloso1230_1|11072|CSI2_123000001246-RA	0	0	#NUM!	0	0	0	0	0	0	6DNH_C Cleavage and polyadenylation specificity factor subunit 4 (probability: 99.0, coverage: 334-557)	1424	11072	Zinc finger, CCCH-type	Zinc finger C-x8-C-x5-C-x3-H type (and similar)
jgi|Chloso1230_1|11073|CSI2_123000001247-RA	0	0	#NUM!	0	0	0	0	0	0	5J3E_B Thymocyte nuclear protein 1 (probability: 99.8, coverage: 14-183)	184	11073	EVE domain	EVE domain
jgi|Chloso1230_1|11076|CSI2_123000001250-RA	0	0	#NUM!	0	0	0	0	0	0	2IJA_A Arylamine N-acetyltransferase 1 (probability: 63.1, coverage: 55-158)	263	11076	Protein of unknown function DUF506, plant	Protein of unknown function (DUF506)
jgi|Chloso1230_1|11077|CSI2_123000001251-RA	0	0	#NUM!	0	0	0	0	0	0	7VOJ_A Aluminum-activated malate transporter 1 (probability: 99.9, coverage: 43-328)	1063	11077	-	-
jgi|Chloso1230_1|11078|CSI2_123000001252-RA	0	0	#NUM!	0	0	0	0	0	0	4V7H_BF 60S ribosomal protein L7(A) (probability: 44.0, coverage: 245-281)	393	11078	-	Prokaryotic membrane lipoprotein lipid attachment site profile.
jgi|Chloso1230_1|11079|CSI2_123000001253-RA	0	0	#NUM!	0	0	0	0	0	0	6V7B_w Structural protein VP2 (probability: 35.2, coverage: 331-361)	369	11079	Protein of unknown function DUF833	NRDE protein
jgi|Chloso1230_1|1107|CSI2_123000008851-RA	0	0	#NUM!	0	0	0	0	0	0	4R6G_A leucine rich repeats DLRR_K (probability: 97.5, coverage: 245-514)	525	1107	-	-
jgi|Chloso1230_1|11080|CSI2_123000001254-RA	0	0	#NUM!	0	0	0	0	0	0	6CC4_A soluble cytochrome b562, lipid II flippase MurJ chimera (probability: 100.0, coverage: 17-525)	611	11080	Multi antimicrobial extrusion protein	MatE
jgi|Chloso1230_1|11081|CSI2_123000001255-RA	0	0	#NUM!	0	0	0	0	0	0	4A9V_A PHOX (probability: 100.0, coverage: 111-524)	601	11081	Protein of unknown function DUF839	Bacterial protein of unknown function (DUF839)
jgi|Chloso1230_1|11082|CSI2_123000001256-RA	0	0	#NUM!	0	0	0	0	0	0	7VGQ_B Maltose/maltodextrin-binding periplasmic protein,RING finger protein Z (probability: 93.3, coverage: 85-215)	249	11082	Zinc finger, RING-type	Ring finger domain
jgi|Chloso1230_1|11084|CSI2_123000001258-RA	0	0	#NUM!	0	0	0	0	0	0	4UV7_A EPIDERMAL GROWTH FACTOR RECEPTOR (probability: 20.1, coverage: 56-139)	350	11084	-	-
jgi|Chloso1230_1|11085|CSI2_123000001259-RA	0	0	#NUM!	0	0	0	0	0	0	6ZYV_A CIR protein (probability: 26.5, coverage: 129-159)	177	11085	-	-
jgi|Chloso1230_1|11086|CSI2_123000001260-RA	0	0	#NUM!	0	0	0	0	0	0	7TR9_A CRISPR-associated helicase Cas3 (probability: 28.7, coverage: 65-123)	312	11086	Acid phosphatase/vanadium-dependent haloperoxidase-related	Divergent PAP2 family
jgi|Chloso1230_1|11092|CSI2_123000001266-RA	0	0	#NUM!	0	0	0	0	0	0	7CZB_A Derlin-1 (probability: 99.1, coverage: 10-182)	333	11092	Peptidase S54, rhomboid domain	Rhomboid family
jgi|Chloso1230_1|11097|CSI2_123000001271-RA	0	0	#NUM!	0	0	0	0	0	0	4RLV_A Ankyrin-1, Ankyrin-2 (probability: 100.0, coverage: 40-548)	653	11097	Ankyrin repeat	Ankyrin repeat
jgi|Chloso1230_1|11098|CSI2_123000001272-RA	0	0	#NUM!	0	0	0	0	0	0	6Z3M_o RGM domain family member B (probability: 93.1, coverage: 291-365)	502	11098	-	-
jgi|Chloso1230_1|11099|CSI2_123000001273-RA	0	0	#NUM!	0	0	0	0	0	0	6W2D_y Large tegument protein deneddylase (probability: 92.5, coverage: 116-183)	260	11099	-	-
jgi|Chloso1230_1|1109|CSI2_123000008853-RA	0	0	#NUM!	0	0	0	0	0	0	4Q9A_A Tat pathway signal sequence domain protein (probability: 98.7, coverage: 55-277)	503	1109	-	GDSL-like Lipase/Acylhydrolase family
jgi|Chloso1230_1|11100|CSI2_123000001274-RA	0	0	#NUM!	0	0	0	0	0	0	4RLV_A Ankyrin-1, Ankyrin-2 (probability: 100.0, coverage: 20-624)	731	11100	Ankyrin repeat	Ankyrin repeat
jgi|Chloso1230_1|11102|CSI2_123000001276-RA	0	0	#NUM!	0	0	0	0	0	0	2Z6O_A Ufm1-conjugating enzyme 1 (probability: 100.0, coverage: 2-178)	178	11102	Ubiquitin-fold modifier-conjugating enzyme 1	Ubiquitin-fold modifier-conjugating enzyme 1
jgi|Chloso1230_1|11105|CSI2_123000001279-RA	0	0	#NUM!	0	0	0	0	0	0	5MY7_A Adhesin (probability: 66.5, coverage: 1-20)	592	11105	-	Prokaryotic membrane lipoprotein lipid attachment site profile.
jgi|Chloso1230_1|11108|CSI2_123000001282-RA	0	0	#NUM!	0	0	0	0	0	0	3HH2_C Follistatin (probability: 86.3, coverage: 84-216)	229	11108	-	Prokaryotic membrane lipoprotein lipid attachment site profile.
jgi|Chloso1230_1|11111|CSI2_123000001285-RA	0	0	#NUM!	0	0	0	0	0	0	6C14_C Protocadherin-15 (probability: 47.3, coverage: 395-430)	467	11111	-	-
jgi|Chloso1230_1|11112|CSI2_123000001286-RA	0	0	#NUM!	0	0	0	0	0	0	1L0B_A BRCA1 (probability: 99.0, coverage: 665-854)	855	11112	BRCT domain	BRCA1 C Terminus (BRCT) domain
jgi|Chloso1230_1|11115|CSI2_123000001289-RA	0	0	#NUM!	0	0	0	0	0	0	7FH1_B Meckelin (probability: 48.7, coverage: 480-599)	1262	11115	-	-
jgi|Chloso1230_1|11118|CSI2_123000001292-RA	0	0	#NUM!	0	0	0	0	0	0	6GZD_A Casein kinase I isoform alpha (probability: 22.1, coverage: 63-84)	349	11118	-	-
jgi|Chloso1230_1|1111|CSI2_123000008855-RA	0	0	#NUM!	0	0	0	0	0	0	7SQK_F HAUS augmin-like complex subunit 6 (probability: 92.6, coverage: 35-138)	980	1111	HAUS augmin-like complex subunit 6, N-terminal	HAUS augmin-like complex subunit 6 N-terminus
jgi|Chloso1230_1|11121|CSI2_123000001295-RA	0	0	#NUM!	0	0	0	0	0	0	3T0Y_B NepR (probability: 24.2, coverage: 28-93)	94	11121	-	-
jgi|Chloso1230_1|11122|CSI2_123000001296-RA	0	0	#NUM!	0	0	0	0	0	0	6MOK_A Dimeric DARPin ANR7 (A_distance_r7) (probability: 99.8, coverage: 169-427)	551	11122	Ankyrin repeat-containing domain	Ankyrin repeats (3 copies)
jgi|Chloso1230_1|11124|CSI2_123000001298-RA	0	0	#NUM!	0	0	0	0	0	0	2V8Q_E 5'-AMP-ACTIVATED PROTEIN KINASE SUBUNIT GAMMA-1 (probability: 98.9, coverage: 2-361)	363	11124	CBS domain	CBS domain
jgi|Chloso1230_1|11126|CSI2_123000001300-RA	0	0	#NUM!	0	0	0	0	0	0	3AXJ_B Translin associated factor X, isoform B (probability: 18.6, coverage: 22-81)	423	11126	-	-
jgi|Chloso1230_1|11129|CSI2_123000001303-RA	0	0	#NUM!	0	0	0	0	0	0	3CUQ_D Vacuolar protein-sorting-associated protein 25 (probability: 100.0, coverage: 20-190)	192	11129	ESCRT-II complex, vps25 subunit	ESCRT-II complex subunit
jgi|Chloso1230_1|11139|CSI2_123000001313-RA	0	0	#NUM!	0	0	0	0	0	0	2CZR_A TBP-interacting protein (probability: 16.3, coverage: 19-64)	108	11139	-	-
jgi|Chloso1230_1|1113|CSI2_123000008857-RA	0	0	#NUM!	0	0	0	0	0	0	2NP3_A Putative TetR-family regulator (probability: 56.0, coverage: 1-56)	76	1113	-	-
jgi|Chloso1230_1|11141|CSI2_123000001315-RA	0	0	#NUM!	0	0	0	0	0	0	3N71_A Histone lysine methyltransferase SmyD1 (probability: 82.5, coverage: 730-768)	775	11141	Zinc finger, MYND-type	MYND finger
jgi|Chloso1230_1|11144|CSI2_123000001318-RA	0	0	#NUM!	0	0	0	0	0	0	7PW6_A Serine/threonine-protein kinase SMG1,Serine/threonine-protein kinase SMG1,Serine/threonine-protein kinase SMG1,Serine/threonine-protein kinase SMG1,Serine/threonine-protein kinase SMG1,Serine/threonine-protein kinase SMG1,Serine/threonine-protein kinase SMG1 (probability: 100.0, coverage: 28-395)	1472	11144	Phosphatidylinositol 3-/4-kinase, catalytic domain	Phosphatidylinositol 3- and 4-kinase
jgi|Chloso1230_1|11147|CSI2_123000001321-RA	0	0	#NUM!	0	0	0	0	0	0	5MRG_A TAR DNA-binding protein 43 (probability: 11.8, coverage: 681-693)	892	11147	-	-
jgi|Chloso1230_1|1114|CSI2_123000008858-RA	0	0	#NUM!	0	0	0	0	0	0	4J0W_A U3 small nucleolar RNA-interacting protein 2 (probability: 62.4, coverage: 66-93)	177	1114	-	-
jgi|Chloso1230_1|11150|CSI2_123000001324-RA	0	0	#NUM!	0	0	0	0	0	0	2WVR_C DNA REPLICATION FACTOR CDT1 (probability: 100.0, coverage: 114-622)	633	11150	CDT1 Geminin-binding domain-like	DNA replication factor CDT1 like
jgi|Chloso1230_1|11151|CSI2_123000001325-RA	0	0	#NUM!	0	0	0	0	0	0	3Q5W_A Protein cut8 (probability: 18.5, coverage: 206-243)	588	11151	-	-
jgi|Chloso1230_1|11153|CSI2_123000001327-RA	0	0	#NUM!	0	0	0	0	0	0	3OGI_C Putative ESAT-6-like protein 6 (probability: 66.7, coverage: 80-182)	339	11153	-	-
jgi|Chloso1230_1|11154|CSI2_123000001328-RA	0	0	#NUM!	0	0	0	0	0	0	2QKW_B Protein kinase (probability: 100.0, coverage: 688-943)	945	11154	Protein kinase domain	Protein kinase domain
jgi|Chloso1230_1|11155|CSI2_123000001329-RA	0	0	#NUM!	0	0	0	0	0	0	3RGA_A Epoxide hydrolase (probability: 97.7, coverage: 105-295)	340	11155	Polyketide cyclase SnoaL-like domain	SnoaL-like domain
jgi|Chloso1230_1|11156|CSI2_123000001330-RA	0	0	#NUM!	0	0	0	0	0	0	7C4J_F SWI/SNF chromatin-remodeling complex subunit SNF5 (probability: 99.4, coverage: 339-466)	776	11156	Glycosyltransferase, GlcNAc	Glycosyltransferase (GlcNAc)
jgi|Chloso1230_1|11158|CSI2_123000001332-RA	0	0	#NUM!	0	0	0	0	0	0	2QKW_B Protein kinase (probability: 99.8, coverage: 627-897)	1693	11158	Protein kinase domain	Protein kinase domain
jgi|Chloso1230_1|11159|CSI2_123000001333-RA	0	0	#NUM!	0	0	0	0	0	0	2RBD_B BH2358 protein (probability: 59.7, coverage: 239-346)	413	11159	-	-
jgi|Chloso1230_1|1115|CSI2_123000008859-RA	0	0	#NUM!	0	0	0	0	0	0	7CZB_A Derlin-1 (probability: 98.9, coverage: 350-501)	672	1115	Peptidase S54, rhomboid domain	Rhomboid family
jgi|Chloso1230_1|11160|CSI2_123000001334-RA	0	0	#NUM!	0	0	0	0	0	0	7RFQ_A BETA CELL EXPANSION FACTOR A (BEFA) (probability: 99.8, coverage: 139-320)	486	11160	Ysc84 actin-binding domain	Family of unknown function (DUF500)
jgi|Chloso1230_1|11163|CSI2_123000001337-RA	0	0	#NUM!	0	0	0	0	0	0	5JY5_A Thioredoxin (probability: 83.0, coverage: 92-123)	139	11163	-	-
jgi|Chloso1230_1|11164|CSI2_123000001338-RA	0	0	#NUM!	0	0	0	0	0	0	2P1M_B TRANSPORT INHIBITOR RESPONSE 1 protein (probability: 99.4, coverage: 348-487)	579	11164	-	-
jgi|Chloso1230_1|1116|CSI2_123000008860-RA	0	0	#NUM!	0	0	0	0	0	0	6I1R_A CMP-sialic acid transporter 1 (probability: 99.4, coverage: 250-515)	537	1116	-	-
jgi|Chloso1230_1|11170|CSI2_123000001344-RA	0	0	#NUM!	0	0	0	0	0	0	4YSI_A Ubiquitin carboxyl-terminal hydrolase 7 (probability: 73.9, coverage: 923-1014)	1044	11170	DnaJ domain	-
jgi|Chloso1230_1|11171|CSI2_123000001345-RA	0	0	#NUM!	0	0	0	0	0	0	5U59_A Designed dimeric coiled coil peptide with two terpyridine side chains (probability: 39.6, coverage: 108-133)	293	11171	-	-
jgi|Chloso1230_1|11172|CSI2_123000001346-RA	0	0	#NUM!	0	0	0	0	0	0	5P9J_A Tyrosine-protein kinase BTK (probability: 99.2, coverage: 911-1135)	1166	11172	Protein kinase domain	Protein kinase domain
jgi|Chloso1230_1|11175|CSI2_123000001349-RA	0	0	#NUM!	0	0	0	0	0	0	5LSJ_A Protein MIS12 homolog (probability: 53.5, coverage: 26-46)	258	11175	-	-
jgi|Chloso1230_1|11176|CSI2_123000001350-RA	0	0	#NUM!	0	0	0	0	0	0	5OYM_C PC4 and SFRS1-interacting protein (probability: 67.4, coverage: 115-131)	140	11176	-	-
jgi|Chloso1230_1|11178|CSI2_123000001352-RA	0	0	#NUM!	0	0	0	0	0	0	7JRP_d COX4 (probability: 99.8, coverage: 6-65)	66	11178	-	-
jgi|Chloso1230_1|11181|CSI2_123000001355-RA	0	0	#NUM!	0	0	0	0	0	0	6VJB_A Putative cell envelope proteinase (probability: 99.9, coverage: 182-586)	590	11181	Peptidase S8/S53 domain	Subtilase family
jgi|Chloso1230_1|11182|CSI2_123000001356-RA	0	0	#NUM!	0	0	0	0	0	0	6CFZ_C Dad2 (probability: 19.2, coverage: 124-171)	217	11182	-	-
jgi|Chloso1230_1|11185|CSI2_123000001359-RA	0	0	#NUM!	0	0	0	0	0	0	1M3U_E 3-methyl-2-oxobutanoate hydroxymethyltransferase (probability: 20.0, coverage: 54-109)	313	11185	-	-
jgi|Chloso1230_1|11186|CSI2_123000001360-RA	0	0	#NUM!	0	0	0	0	0	0	6VJA_C B-lymphocyte antigen CD20 (probability: 72.5, coverage: 33-121)	406	11186	-	-
jgi|Chloso1230_1|11189|CSI2_123000001363-RA	0	0	#NUM!	0	0	0	0	0	0	6VZ4_K Nuclear protein STH1/NPS1 (probability: 100.0, coverage: 302-1083)	1915	11189	SNF2-related	SNF2 family N-terminal domain
jgi|Chloso1230_1|11190|CSI2_123000001364-RA	0	0	#NUM!	0	0	0	0	0	0	6KD5_B Transmembrane protease serine 13 (probability: 99.6, coverage: 45-321)	351	11190	Peptidase S1	Trypsin
jgi|Chloso1230_1|11191|CSI2_123000001365-RA	0	0	#NUM!	0	0	0	0	0	0	6KBR_A Kallikrein-4 (probability: 99.9, coverage: 1-293)	295	11191	Peptidase S1	Trypsin
jgi|Chloso1230_1|11192|CSI2_123000001366-RA	0	0	#NUM!	0	0	0	0	0	0	1WGP_A Probable cyclic nucleotide-gated ion channel 6 (probability: 80.9, coverage: 129-227)	482	11192	Cyclic nucleotide-binding-like	-
jgi|Chloso1230_1|11193|CSI2_123000001367-RA	0	0	#NUM!	0	0	0	0	0	0	4Q1T_D Glutamate 5-kinase (probability: 99.7, coverage: 13-289)	326	11193	Aspartate/glutamate/uridylate kinase	Amino acid kinase family
jgi|Chloso1230_1|11194|CSI2_123000001368-RA	0	0	#NUM!	0	0	0	0	0	0	7VGG_A E3 ubiquitin-protein ligase COP1 (probability: 95.1, coverage: 508-581)	588	11194	U box domain	U-box domain
jgi|Chloso1230_1|11195|CSI2_123000001369-RA	0	0	#NUM!	0	0	0	0	0	0	8ATF_G Ino80 ATPase (probability: 99.0, coverage: 11-389)	571	11195	Helicase, C-terminal	Helicase conserved C-terminal domain
jgi|Chloso1230_1|11196|CSI2_123000001370-RA	0	0	#NUM!	0	0	0	0	0	0	7C83_A 3-oxo-5-alpha-steroid 4-dehydrogenase (probability: 98.6, coverage: 82-179)	179	11196	Phospholipid methyltransferase	Phospholipid methyltransferase
jgi|Chloso1230_1|11201|CSI2_123000001375-RA	0	0	#NUM!	0	0	0	0	0	0	6JSX_B Flagellar biosynthesis protein FlaG (probability: 21.8, coverage: 59-81)	275	11201	-	SNARE associated Golgi protein
jgi|Chloso1230_1|11202|CSI2_123000001376-RA	0	0	#NUM!	0	0	0	0	0	0	6MOK_A Dimeric DARPin ANR7 (A_distance_r7) (probability: 99.8, coverage: 107-348)	473	11202	Ankyrin repeat-containing domain	Ankyrin repeats (3 copies)
jgi|Chloso1230_1|11203|CSI2_123000001377-RA	0	0	#NUM!	0	0	0	0	0	0	7M1T_B Hemolysin, contains CBS domains (probability: 99.7, coverage: 42-301)	774	11203	Domain of unknown function DUF21	Domain of unknown function DUF21
jgi|Chloso1230_1|11204|CSI2_123000001378-RA	0	0	#NUM!	0	0	0	0	0	0	5W5B_A HTH-type transcriptional regulator Cmr (probability: 98.0, coverage: 327-520)	528	11204	Cyclic nucleotide-binding domain	cAMP/cGMP binding motif profile.
jgi|Chloso1230_1|11205|CSI2_123000001379-RA	0	0	#NUM!	0	0	0	0	0	0	7X2U_A Sodium/hydrogen exchanger 3 (probability: 100.0, coverage: 84-506)	538	11205	Cation/H+ exchanger	Sodium/hydrogen exchanger family
jgi|Chloso1230_1|11207|CSI2_123000001381-RA	0	0	#NUM!	0	0	0	0	0	0	6TRP_A Peptide synthetase XpsB,Peptide synthetase XpsB (probability: 30.4, coverage: 31-53)	212	11207	-	-
jgi|Chloso1230_1|11208|CSI2_123000001382-RA	0	0	#NUM!	0	0	0	0	0	0	1ZVB_C E2 glycoprotein (probability: 23.5, coverage: 101-129)	148	11208	GCN5-like 1	GCN5-like protein 1 (GCN5L1)
jgi|Chloso1230_1|11210|CSI2_123000001384-RA	0	0	#NUM!	0	0	0	0	0	0	6QDV_J Pleiotropic regulator 1 (probability: 99.2, coverage: 5-401)	404	11210	WD40 repeat	WD domain, G-beta repeat
jgi|Chloso1230_1|11212|CSI2_123000001386-RA	0	0	#NUM!	0	0	0	0	0	0	7NJ0_C G2/mitotic-specific cyclin-B1,G2/mitotic-specific cyclin-B1 (probability: 99.4, coverage: 91-199)	367	11212	Cyclin PHO80-like	Cyclin
jgi|Chloso1230_1|11215|CSI2_123000001389-RA	0	0	#NUM!	0	0	0	0	0	0	7EOZ_A Fatty acyl-CoA reductase (probability: 99.8, coverage: 13-467)	526	11215	Male sterility, NAD-binding	Male sterility protein
jgi|Chloso1230_1|11216|CSI2_123000001390-RA	0	0	#NUM!	0	0	0	0	0	0	7PMK_L Protein DIA2 (probability: 99.4, coverage: 1-298)	438	11216	F-box domain	F-box domain
jgi|Chloso1230_1|11217|CSI2_123000001391-RA	0	0	#NUM!	0	0	0	0	0	0	3THX_A DNA mismatch repair protein Msh2 (probability: 100.0, coverage: 787-1569)	1651	11217	DNA mismatch repair protein MutS, C-terminal	MutS domain V
jgi|Chloso1230_1|11218|CSI2_123000001392-RA	0	0	#NUM!	0	0	0	0	0	0	2HFS_A Mevalonate kinase, putative (probability: 99.9, coverage: 7-341)	346	11218	GHMP kinase N-terminal domain	GHMP kinases N terminal domain
jgi|Chloso1230_1|1121|CSI2_123000008865-RA	0	0	#NUM!	0	0	0	0	0	0	4PL2_B Dual-specificity RNA methyltransferase RlmN (probability: 100.0, coverage: 14-415)	462	1121	Radical SAM	Radical SAM superfamily
jgi|Chloso1230_1|11226|CSI2_123000001400-RA	0	0	#NUM!	0	0	0	0	0	0	4R6G_A leucine rich repeats DLRR_K (probability: 99.6, coverage: 235-664)	693	11226	-	-
jgi|Chloso1230_1|11227|CSI2_123000001401-RA	0	0	#NUM!	0	0	0	0	0	0	4QPN_A Protein-lysine methyltransferase METTL21B (probability: 96.4, coverage: 62-122)	396	11227	Nicotinamide N-methyltransferase-like	Putative methyltransferase
jgi|Chloso1230_1|11229|CSI2_123000001403-RA	0	0	#NUM!	0	0	0	0	0	0	3D9W_D Putative acetyltransferase (probability: 29.8, coverage: 94-155)	362	11229	Protein of unknown function DUF506, plant	Protein of unknown function (DUF506)
jgi|Chloso1230_1|1122|CSI2_123000008866-RA	0	0	#NUM!	0	0	0	0	0	0	1L0B_A BRCA1 (probability: 95.9, coverage: 27-117)	976	1122	BRCT domain	twin BRCT domain
jgi|Chloso1230_1|11230|CSI2_123000001404-RA	0	0	#NUM!	0	0	0	0	0	0	4E5R_A MGC78846 protein (probability: 83.6, coverage: 72-96)	152	11230	WW domain	WW domain
jgi|Chloso1230_1|11232|CSI2_123000001406-RA	0	0	#NUM!	0	0	0	0	0	0	7BQQ_A Gogy (probability: 10.9, coverage: 22-70)	189	11232	Zinc finger, RING-type	Ring finger domain
jgi|Chloso1230_1|11235|CSI2_123000001409-RA	0	0	#NUM!	0	0	0	0	0	0	3CSE_A Dihydrofolate reductase (probability: 1.2, coverage: 433-478)	549	11235	-	-
jgi|Chloso1230_1|11237|CSI2_123000001411-RA	0	0	#NUM!	0	0	0	0	0	0	2OBN_B Hypothetical protein (probability: 98.3, coverage: 13-259)	461	11237	P-loop containing nucleoside triphosphate hydrolase	-
jgi|Chloso1230_1|11239|CSI2_123000001413-RA	0	0	#NUM!	0	0	0	0	0	0	4NFA_A Protein CASC5 (probability: 99.9, coverage: 1434-1560)	1596	11239	-	-
jgi|Chloso1230_1|11240|CSI2_123000001414-RA	0	0	#NUM!	0	0	0	0	0	0	3ZK4_A DIPHOSPHONUCLEOTIDE PHOSPHATASE 1 (probability: 99.8, coverage: 13-612)	643	11240	Alkaline phosphatase D-related	PhoD-like phosphatase
jgi|Chloso1230_1|11242|CSI2_123000001416-RA	0	0	#NUM!	0	0	0	0	0	0	7EMF_T Mediator of RNA polymerase II transcription subunit 20 (probability: 100.0, coverage: 1-214)	218	11242	-	-
jgi|Chloso1230_1|11243|CSI2_123000001417-RA	0	0	#NUM!	0	0	0	0	0	0	6FUL_A Lysine-specific demethylase 6A (probability: 99.7, coverage: 3-297)	517	11243	-	Cupin-like domain
jgi|Chloso1230_1|11245|CSI2_123000001419-RA	0	0	#NUM!	0	0	0	0	0	0	3VRP_A Signal transduction protein CBL-C (probability: 99.9, coverage: 62-190)	288	11245	SH2 domain	-
jgi|Chloso1230_1|11248|CSI2_123000001422-RA	0	0	#NUM!	0	0	0	0	0	0	7AR9_h NUOP4 (probability: 76.9, coverage: 10-37)	68	11248	-	-
jgi|Chloso1230_1|11249|CSI2_123000001423-RA	0	0	#NUM!	0	0	0	0	0	0	6PV7_A Fusion protein of Neuronal acetylcholine receptor subunit alpha-3 and Soluble cytochrome b562 (probability: 99.9, coverage: 33-334)	601	11249	Neurotransmitter-gated ion-channel transmembrane domain	Neurotransmitter-gated ion-channel transmembrane region
jgi|Chloso1230_1|1124|CSI2_123000008868-RA	0	0	#NUM!	0	0	0	0	0	0	5HZ0_B Probable LRR receptor-like serine/threonine-protein kinase At4g26540 (probability: 99.5, coverage: 822-1415)	1513	1124	-	-
jgi|Chloso1230_1|11251|CSI2_123000001425-RA	0	0	#NUM!	0	0	0	0	0	0	2B3Z_B Riboflavin biosynthesis protein ribD (probability: 99.3, coverage: 74-220)	232	11251	CMP/dCMP deaminase, zinc-binding	Cytidine and deoxycytidylate deaminase zinc-binding region
jgi|Chloso1230_1|11254|CSI2_123000001428-RA	0	0	#NUM!	0	0	0	0	0	0	2WJS_A LAMININ SUBUNIT ALPHA-2 (probability: 97.4, coverage: 667-771)	1677	11254	-	Concanavalin A-like lectin/glucanases superfamily
jgi|Chloso1230_1|11256|CSI2_123000001430-RA	0	0	#NUM!	0	0	0	0	0	0	2LKZ_A RNA-binding protein 5 (probability: 72.5, coverage: 4-88)	787	11256	-	RNA recognition motif (a.k.a. RRM, RBD, or RNP domain)
jgi|Chloso1230_1|11257|CSI2_123000001431-RA	0	0	#NUM!	0	0	0	0	0	0	2LQT_A Coiled-coil-helix-coiled-coil-helix domain-containing protein 7 (probability: 91.2, coverage: 17-63)	118	11257	CHCH	CHCH domain
jgi|Chloso1230_1|11259|CSI2_123000001433-RA	0	0	#NUM!	0	0	0	0	0	0	7VCF_O Tic35 (probability: 91.5, coverage: 11-94)	134	11259	-	-
jgi|Chloso1230_1|1125|CSI2_123000008869-RA	0	0	#NUM!	0	0	0	0	0	0	1DU5_A ZEAMATIN (probability: 99.6, coverage: 672-710)	710	1125	Thaumatin	Thaumatin family
jgi|Chloso1230_1|11260|CSI2_123000001434-RA	0	0	#NUM!	0	0	0	0	0	0	7EJ1_H Potassium voltage-gated channel subfamily A member 3 (probability: 15.5, coverage: 243-286)	334	11260	-	-
jgi|Chloso1230_1|11261|CSI2_123000001435-RA	0	0	#NUM!	0	0	0	0	0	0	6NCL_l4 P13 (probability: 20.6, coverage: 159-184)	269	11261	-	-
jgi|Chloso1230_1|11262|CSI2_123000001436-RA	0	0	#NUM!	0	0	0	0	0	0	5I3E_A Putative deoxyribonuclease-2 (probability: 100.0, coverage: 47-356)	677	11262	Deoxyribonuclease II	Deoxyribonuclease II
jgi|Chloso1230_1|11263|CSI2_123000001437-RA	0	0	#NUM!	0	0	0	0	0	0	3ZZO_A CG11501 (probability: 98.7, coverage: 37-79)	307	11263	Protein of unknown function DUF4002	Protein of unknown function (DUF4002)
jgi|Chloso1230_1|11265|CSI2_123000001439-RA	0	0	#NUM!	0	0	0	0	0	0	6FJK_B Inositol-pentakisphosphate 2-kinase (probability: 100.0, coverage: 4-611)	620	11265	Inositol-pentakisphosphate 2-kinase	Inositol-pentakisphosphate 2-kinase
jgi|Chloso1230_1|11266|CSI2_123000001440-RA	0	0	#NUM!	0	0	0	0	0	0	4HG2_B Methyltransferase type 11 (probability: 88.1, coverage: 93-231)	284	11266	S-adenosyl-L-methionine-dependent methyltransferase	-
jgi|Chloso1230_1|1126|CSI2_123000008870-RA	0	0	#NUM!	0	0	0	0	0	0	5L0W_A Sec71 (probability: 28.6, coverage: 143-169)	229	1126	-	-
jgi|Chloso1230_1|11271|CSI2_123000001445-RA	0	0	#NUM!	0	0	0	0	0	0	2LCK_A Mitochondrial uncoupling protein 2 (probability: 99.9, coverage: 16-284)	285	11271	Mitochondrial substrate/solute carrier	Mitochondrial carrier protein
jgi|Chloso1230_1|11272|CSI2_123000001446-RA	0	0	#NUM!	0	0	0	0	0	0	3JCU_X Photosystem II Reaction Center X protein (probability: 99.8, coverage: 721-828)	828	11272	Photosystem II PsbX	Photosystem II reaction centre X protein (PsbX)
jgi|Chloso1230_1|11274|CSI2_123000001448-RA	0	0	#NUM!	0	0	0	0	0	0	8AT3_B HAUS augmin-like complex subunit 3 (probability: 100.0, coverage: 62-516)	517	11274	-	-
jgi|Chloso1230_1|11277|CSI2_123000001451-RA	0	0	#NUM!	0	0	0	0	0	0	7ASG_A Transforming growth factor-beta-induced protein ig-h3 (probability: 99.4, coverage: 100-243)	261	11277	FAS1 domain	Fasciclin domain
jgi|Chloso1230_1|1127|CSI2_123000008871-RA	0	0	#NUM!	0	0	0	0	0	0	6EF2_I 26S proteasome regulatory subunit 4 homolog (probability: 97.9, coverage: 740-936)	1028	1127	ATPase, AAA-type, core	ATPase family associated with various cellular activities (AAA)
jgi|Chloso1230_1|11280|CSI2_123000001454-RA	0	0	#NUM!	0	0	0	0	0	0	5RL9_A Helicase (probability: 23.5, coverage: 128-168)	277	11280	-	-
jgi|Chloso1230_1|11283|CSI2_123000001457-RA	0	0	#NUM!	0	0	0	0	0	0	7EEP_H Pam1 portal proteins (probability: 15.3, coverage: 60-115)	216	11283	-	-
jgi|Chloso1230_1|11284|CSI2_123000001458-RA	0	0	#NUM!	0	0	0	0	0	0	2LCK_A Mitochondrial uncoupling protein 2 (probability: 99.9, coverage: 22-276)	285	11284	Mitochondrial substrate/solute carrier	Mitochondrial carrier protein
jgi|Chloso1230_1|11285|CSI2_123000001459-RA	0	0	#NUM!	0	0	0	0	0	0	7KZP_L E3 ubiquitin-protein ligase FANCL (probability: 100.0, coverage: 9-443)	444	11285	Fanconi anemia complex, subunit FancL, WD-repeat containing domain	WD-repeat region
jgi|Chloso1230_1|11286|CSI2_123000001460-RA	0	0	#NUM!	0	0	0	0	0	0	6SMT_B 6-phosphogluconate dehydrogenase, NAD-binding (probability: 98.7, coverage: 10-201)	245	11286	Pyrroline-5-carboxylate reductase, catalytic, N-terminal	NADP oxidoreductase coenzyme F420-dependent
jgi|Chloso1230_1|11287|CSI2_123000001461-RA	0	0	#NUM!	0	0	0	0	0	0	5LBJ_A Small toxic polypeptide LdrD (probability: 8.5, coverage: 72-79)	94	11287	-	-
jgi|Chloso1230_1|11288|CSI2_123000001462-RA	0	0	#NUM!	0	0	0	0	0	0	6PT4_B exo-2S-iota carrageenan S1 sulfatase (probability: 10.2, coverage: 23-58)	129	11288	-	-
jgi|Chloso1230_1|1128|CSI2_123000008872-RA	0	0	#NUM!	0	0	0	0	0	0	5O1L_A Rubber oxygenase (probability: 12.6, coverage: 7-32)	133	1128	-	-
jgi|Chloso1230_1|11290|CSI2_123000001464-RA	0	0	#NUM!	0	0	0	0	0	0	7C4J_I SWI/SNF chromatin-remodeling complex subunit SWI1 (probability: 86.9, coverage: 231-270)	415	11290	-	-
jgi|Chloso1230_1|11293|CSI2_123000001467-RA	0	0	#NUM!	0	0	0	0	0	0	6JD8_A Cathepsin L1 (probability: 100.0, coverage: 1-369)	375	11293	Peptidase C1A, papain C-terminal	Papain family cysteine protease
jgi|Chloso1230_1|11294|CSI2_123000001468-RA	0	0	#NUM!	0	0	0	0	0	0	2PQ4_B Periplasmic nitrate reductase precursor (probability: 17.5, coverage: 11-39)	103	11294	-	-
jgi|Chloso1230_1|11295|CSI2_123000001469-RA	0	0	#NUM!	0	0	0	0	0	0	1RJU_V Metallothionein (probability: 36.9, coverage: 61-78)	81	11295	-	-
jgi|Chloso1230_1|11296|CSI2_123000001470-RA	0	0	#NUM!	0	0	0	0	0	0	4Z3N_A Putative drug/sodium antiporter (probability: 100.0, coverage: 19-449)	539	11296	Multi antimicrobial extrusion protein	MatE
jgi|Chloso1230_1|11297|CSI2_123000001471-RA	0	0	#NUM!	0	0	0	0	0	0	3UOG_A Alcohol dehydrogenase (probability: 99.3, coverage: 7-366)	390	11297	Alcohol dehydrogenase, C-terminal	Zinc-binding dehydrogenase
jgi|Chloso1230_1|11299|CSI2_123000001473-RA	0	0	#NUM!	0	0	0	0	0	0	6PPQ_A U6 snRNA-associated Sm-like protein LSm1 (probability: 99.0, coverage: 23-86)	105	11299	Ribonucleoprotein LSM domain	LSM domain
jgi|Chloso1230_1|1129|CSI2_123000008873-RA	0	0	#NUM!	0	0	0	0	0	0	7SQC_1S FAP7 (probability: 8.3, coverage: 35-48)	133	1129	-	-
jgi|Chloso1230_1|112|CSI2_123000007856-RA	0	0	#NUM!	0	0	0	0	0	0	7C4J_I SWI/SNF chromatin-remodeling complex subunit SWI1 (probability: 93.7, coverage: 292-481)	642	112	F-box domain	F-box-like
jgi|Chloso1230_1|11300|CSI2_123000001474-RA	0	0	#NUM!	0	0	0	0	0	0	7NRC_A GCN1 (probability: 43.0, coverage: 313-577)	649	11300	-	-
jgi|Chloso1230_1|11301|CSI2_123000001475-RA	0	0	#NUM!	0	0	0	0	0	0	1PFT_A TFIIB (probability: 38.2, coverage: 142-177)	459	11301	Protein of unknown function DUF707	Protein of unknown function (DUF707)
jgi|Chloso1230_1|11302|CSI2_123000001476-RA	0	0	#NUM!	0	0	0	0	0	0	1CEU_A PROTEIN (HIV-1 REGULATORY PROTEIN N-TERMINAL DOMAIN VPR) (probability: 49.0, coverage: 11-35)	350	11302	Ysc84 actin-binding domain	Family of unknown function (DUF500)
jgi|Chloso1230_1|11303|CSI2_123000001477-RA	0	0	#NUM!	0	0	0	0	0	0	8GYZ_B Transcription factor TGA7 (probability: 76.4, coverage: 138-189)	498	11303	-	-
jgi|Chloso1230_1|11305|CSI2_123000001479-RA	0	0	#NUM!	0	0	0	0	0	0	1WFJ_A putative elicitor-responsive gene (probability: 96.1, coverage: 4-85)	162	11305	C2 domain	-
jgi|Chloso1230_1|11309|CSI2_123000001483-RA	0	0	#NUM!	0	0	0	0	0	0	4ZB3_A Nudix hydrolase 7 (probability: 99.8, coverage: 6-232)	243	11309	NUDIX hydrolase domain	NUDIX domain
jgi|Chloso1230_1|11311|CSI2_123000001485-RA	0	0	#NUM!	0	0	0	0	0	0	7D16_A Neurosecretory protein VGF (probability: 50.0, coverage: 16-27)	58	11311	-	-
jgi|Chloso1230_1|11314|CSI2_123000001488-RA	0	0	#NUM!	0	0	0	0	0	0	7CZB_A Derlin-1 (probability: 99.2, coverage: 104-285)	288	11314	Peptidase S54, rhomboid domain	Rhomboid family
jgi|Chloso1230_1|11319|CSI2_123000001493-RA	0	0	#NUM!	0	0	0	0	0	0	6KIP_B Liprin-alpha-3 (probability: 90.0, coverage: 12-72)	340	11319	Sterile alpha motif, type 1	SAM domain (Sterile alpha motif)
jgi|Chloso1230_1|11322|CSI2_123000001496-RA	0	0	#NUM!	0	0	0	0	0	0	5JLB_A Histone-lysine N-methyltransferase SETD2 (probability: 99.8, coverage: 1-183)	184	11322	SET domain	SET domain
jgi|Chloso1230_1|11323|CSI2_123000001497-RA	0	0	#NUM!	0	0	0	0	0	0	7P04_A Pleiotropic ABC efflux transporter of multiple drugs (probability: 100.0, coverage: 129-1494)	1563	11323	ABC transporter-like	ABC transporter
jgi|Chloso1230_1|11324|CSI2_123000001498-RA	0	0	#NUM!	0	0	0	0	0	0	5Y78_A Putative hexose phosphate translocator (probability: 99.2, coverage: 49-328)	796	11324	Magnesium transporter NIPA	Magnesium transporter NIPA
jgi|Chloso1230_1|11325|CSI2_123000001499-RA	0	0	#NUM!	0	0	0	0	0	0	7R5K_V0 Nuclear pore complex protein Nup214 (probability: 67.4, coverage: 544-762)	786	11325	-	-
jgi|Chloso1230_1|11327|CSI2_123000001501-RA	0	0	#NUM!	0	0	0	0	0	0	6F0C_A Cytochrome P450 monooxygenase (probability: 100.0, coverage: 45-461)	461	11327	Cytochrome P450	Cytochrome P450
jgi|Chloso1230_1|11329|CSI2_123000001503-RA	0	0	#NUM!	0	0	0	0	0	0	6SEQ_A Serine/threonine-protein kinase LMTK3 (probability: 98.2, coverage: 385-655)	717	11329	Protein kinase domain	Protein kinase domain
jgi|Chloso1230_1|1132|CSI2_123000008876-RA	0	0	#NUM!	0	0	0	0	0	0	6KKL_A Sugar efflux transporter (probability: 99.8, coverage: 3-188)	788	1132	General substrate transporter	Sugar (and other) transporter
jgi|Chloso1230_1|11335|CSI2_123000001509-RA	0	0	#NUM!	0	0	0	0	0	0	3IUU_A Putative metallopeptidase (probability: 25.5, coverage: 117-153)	368	11335	-	Ferritin-like domain
jgi|Chloso1230_1|11336|CSI2_123000001510-RA	0	0	#NUM!	0	0	0	0	0	0	6XFI_A Protein O-linked-mannose beta-1,4-N-acetylglucosaminyltransferase 2 (probability: 99.5, coverage: 379-472)	637	11336	Glycosyltransferase AER61, uncharacterised	Protein of unknown function (DUF563)
jgi|Chloso1230_1|11337|CSI2_123000001511-RA	0	0	#NUM!	0	0	0	0	0	0	7SCK_B Exostosin-2 (probability: 99.5, coverage: 251-347)	453	11337	Exostosin-like	Exostosin family
jgi|Chloso1230_1|11338|CSI2_123000001512-RA	0	0	#NUM!	0	0	0	0	0	0	2PY6_A Methyltransferase FkbM (probability: 98.9, coverage: 175-305)	359	11338	Methyltransferase FkbM	Methyltransferase FkbM domain
jgi|Chloso1230_1|11339|CSI2_123000001513-RA	0	0	#NUM!	0	0	0	0	0	0	3F5F_A Maltose-binding periplasmic protein, Heparan sulfate 2-O-sulfotransferase 1 (probability: 91.6, coverage: 198-303)	400	11339	-	-
jgi|Chloso1230_1|1133|CSI2_123000008877-RA	0	0	#NUM!	0	0	0	0	0	0	6GHS_A TagI restriction endonuclease (probability: 13.3, coverage: 26-56)	195	1133	-	-
jgi|Chloso1230_1|11340|CSI2_123000001514-RA	0	0	#NUM!	0	0	0	0	0	0	2D8S_A cellular modulator of immune recognition (probability: 96.3, coverage: 30-99)	279	11340	Zinc finger, RING-CH-type	RING-variant domain
jgi|Chloso1230_1|11341|CSI2_123000001515-RA	0	0	#NUM!	0	0	0	0	0	0	3IF4_C Integron Cassette Protein Hfx_Cass5 (probability: 87.2, coverage: 47-82)	84	11341	-	-
jgi|Chloso1230_1|11342|CSI2_123000001516-RA	0	0	#NUM!	0	0	0	0	0	0	6VLF_A Alpha-(1,6)-fucosyltransferase (probability: 99.9, coverage: 84-409)	715	11342	Nucleotide-diphospho-sugar transferases	-
jgi|Chloso1230_1|11348|CSI2_123000001522-RA	0	0	#NUM!	0	0	0	0	0	0	4YK1_A Bartonella effector protein (Bep) substrate of VirB T4SS (probability: 60.5, coverage: 7-62)	371	11348	-	-
jgi|Chloso1230_1|11349|CSI2_123000001523-RA	0	0	#NUM!	0	0	0	0	0	0	3RJ1_L Mediator of RNA polymerase II transcription subunit 18 (probability: 100.0, coverage: 9-241)	245	11349	-	-
jgi|Chloso1230_1|11350|CSI2_123000001524-RA	0	0	#NUM!	0	0	0	0	0	0	7PKT_O mL115 (probability: 100.0, coverage: 443-978)	1329	11350	-	-
jgi|Chloso1230_1|11351|CSI2_123000001525-RA	0	0	#NUM!	0	0	0	0	0	0	1OHE_A CDC14B2 PHOSPHATASE (probability: 100.0, coverage: 27-360)	634	11351	Dual specificity phosphatase, catalytic domain	Dual specificity phosphatase, catalytic domain
jgi|Chloso1230_1|11352|CSI2_123000001526-RA	0	0	#NUM!	0	0	0	0	0	0	3IP4_A Glutamyl-tRNA(Gln) amidotransferase subunit A (probability: 100.0, coverage: 223-744)	769	11352	Amidase	Amidase
jgi|Chloso1230_1|11354|CSI2_123000001528-RA	0	0	#NUM!	0	0	0	0	0	0	6K8K_B Cryptochrome-2 (probability: 100.0, coverage: 103-436)	465	11354	DNA photolyase, N-terminal	DNA photolyase
jgi|Chloso1230_1|11357|CSI2_123000001531-RA	0	0	#NUM!	0	0	0	0	0	0	3UKM_D Potassium channel subfamily K member 1 (probability: 46.1, coverage: 38-81)	81	11357	-	-
jgi|Chloso1230_1|11358|CSI2_123000001532-RA	0	0	#NUM!	0	0	0	0	0	0	4DVC_A Thiol:disulfide interchange protein DsbA (probability: 98.2, coverage: 53-151)	300	11358	Protein of unknown function DUF393	Protein of unknown function, DUF393
jgi|Chloso1230_1|11359|CSI2_123000001533-RA	0	0	#NUM!	0	0	0	0	0	0	5ESR_A Haloalkane dehalogenase (probability: 95.3, coverage: 47-164)	220	11359	Alpha/beta hydrolase fold-1	Alpha/beta hydrolase family
jgi|Chloso1230_1|1135|CSI2_123000008879-RA	0	0	#NUM!	0	0	0	0	0	0	7ZMH_j Subunit NDUFB4 of NADH-ubiquinone oxidoreductase (Complex I) (probability: 99.7, coverage: 32-98)	102	1135	-	-
jgi|Chloso1230_1|11360|CSI2_123000001534-RA	0	0	#NUM!	0	0	0	0	0	0	3I6Y_B Esterase APC40077 (probability: 95.6, coverage: 14-118)	145	11360	Alpha/beta hydrolase fold-1	Alpha/beta hydrolase family
jgi|Chloso1230_1|11363|CSI2_123000001537-RA	0	0	#NUM!	0	0	0	0	0	0	4RU5_B tailspike gp27 (probability: 98.5, coverage: 63-325)	673	11363	-	Pectate lyase superfamily protein
jgi|Chloso1230_1|11366|CSI2_123000001540-RA	0	0	#NUM!	0	0	0	0	0	0	7CZB_A Derlin-1 (probability: 99.2, coverage: 109-255)	295	11366	Peptidase S54, rhomboid domain	Rhomboid family
jgi|Chloso1230_1|11368|CSI2_123000001542-RA	0	0	#NUM!	0	0	0	0	0	0	4J29_A Engineered Protein OR258 (probability: 18.3, coverage: 75-101)	415	11368	Protein of unknown function DUF506, plant	Protein of unknown function (DUF506)
jgi|Chloso1230_1|11369|CSI2_123000001543-RA	0	0	#NUM!	0	0	0	0	0	0	4PYA_A Molybdenum cofactor biosynthesis protein MoaC (probability: 100.0, coverage: 181-348)	354	11369	Molybdopterin cofactor biosynthesis C (MoaC) domain	MoaC family
jgi|Chloso1230_1|1136|CSI2_123000008880-RA	0	0	#NUM!	0	0	0	0	0	0	5E4W_D Signal recognition particle 43 kDa protein, chloroplastic (probability: 36.6, coverage: 184-223)	249	1136	-	-
jgi|Chloso1230_1|11372|CSI2_123000001546-RA	0	0	#NUM!	0	0	0	0	0	0	6DCB_A 7SK snRNA methylphosphate capping enzyme (probability: 98.3, coverage: 335-597)	664	11372	Bicoid-interacting 3	Bicoid-interacting protein 3 (Bin3)
jgi|Chloso1230_1|11374|CSI2_123000001548-RA	0	0	#NUM!	0	0	0	0	0	0	2AB9_A pro-SFTI-1 (probability: 45.2, coverage: 34-41)	80	11374	-	-
jgi|Chloso1230_1|11375|CSI2_123000001549-RA	0	0	#NUM!	0	0	0	0	0	0	2O8B_B DNA mismatch repair protein MSH6 (probability: 100.0, coverage: 162-1172)	1241	11375	DNA mismatch repair protein MutS, C-terminal	MutS domain V
jgi|Chloso1230_1|11376|CSI2_123000001550-RA	0	0	#NUM!	0	0	0	0	0	0	3SQR_A laccase (probability: 100.0, coverage: 1-614)	690	11376	Multicopper oxidase, type 2	Multicopper oxidase
jgi|Chloso1230_1|11378|CSI2_123000001552-RA	0	0	#NUM!	0	0	0	0	0	0	6MOK_A Dimeric DARPin ANR7 (A_distance_r7) (probability: 99.3, coverage: 9-94)	147	11378	Ankyrin repeat-containing domain	Ankyrin repeats (3 copies)
jgi|Chloso1230_1|11379|CSI2_123000001553-RA	0	0	#NUM!	0	0	0	0	0	0	7C4J_F SWI/SNF chromatin-remodeling complex subunit SNF5 (probability: 19.3, coverage: 95-170)	213	11379	-	-
jgi|Chloso1230_1|1137|CSI2_123000008881-RA	0	0	#NUM!	0	0	0	0	0	0	2PF4_G Small T antigen (probability: 90.2, coverage: 19-67)	913	1137	DnaJ domain	DnaJ domain
jgi|Chloso1230_1|11380|CSI2_123000001554-RA	0	0	#NUM!	0	0	0	0	0	0	6MOK_A Dimeric DARPin ANR7 (A_distance_r7) (probability: 99.9, coverage: 6-246)	261	11380	Ankyrin repeat-containing domain	Ankyrin repeats (3 copies)
jgi|Chloso1230_1|11381|CSI2_123000001555-RA	0	0	#NUM!	0	0	0	0	0	0	7C4J_F SWI/SNF chromatin-remodeling complex subunit SNF5 (probability: 19.2, coverage: 95-170)	213	11381	-	-
jgi|Chloso1230_1|11382|CSI2_123000001556-RA	0	0	#NUM!	0	0	0	0	0	0	6MOK_A Dimeric DARPin ANR7 (A_distance_r7) (probability: 99.7, coverage: 259-539)	588	11382	Ankyrin repeat	Ankyrin repeat
jgi|Chloso1230_1|11383|CSI2_123000001557-RA	0	0	#NUM!	0	0	0	0	0	0	1JQK_C carbon monoxide dehydrogenase (probability: 98.9, coverage: 24-87)	89	11383	Hydroxylamine reductase/Ni-containing CO dehydrogenase	Prismane/CO dehydrogenase family
jgi|Chloso1230_1|11384|CSI2_123000001558-RA	0	0	#NUM!	0	0	0	0	0	0	4RUL_A DNA topoisomerase 1 (probability: 99.9, coverage: 91-289)	420	11384	DNA topoisomerase, type IA, central	DNA topoisomerase
jgi|Chloso1230_1|11389|CSI2_123000001563-RA	0	0	#NUM!	0	0	0	0	0	0	4C2T_A DNA HELICASE II (probability: 100.0, coverage: 3-575)	1066	11389	UvrD-like Helicase, ATP-binding domain	UvrD/REP helicase N-terminal domain
jgi|Chloso1230_1|1138|CSI2_123000008882-RA	0	0	#NUM!	0	0	0	0	0	0	7TR9_A CRISPR-associated helicase Cas3 (probability: 60.2, coverage: 99-147)	243	1138	-	-
jgi|Chloso1230_1|11391|CSI2_123000001565-RA	0	0	#NUM!	0	0	0	0	0	0	7C4J_I SWI/SNF chromatin-remodeling complex subunit SWI1 (probability: 87.0, coverage: 121-210)	334	11391	-	-
jgi|Chloso1230_1|11393|CSI2_123000001567-RA	0	0	#NUM!	0	0	0	0	0	0	5XJ1_A Uncharacterized RNA methyltransferase SP_1029 (probability: 100.0, coverage: 79-518)	533	11393	(Uracil-5)-methyltransferase family	SAM-dependent methyltransferase RNA m(5)U-type domain profile.
jgi|Chloso1230_1|11394|CSI2_123000001568-RA	0	0	#NUM!	0	0	0	0	0	0	7C4J_I SWI/SNF chromatin-remodeling complex subunit SWI1 (probability: 84.1, coverage: 881-1002)	1136	11394	-	-
jgi|Chloso1230_1|11397|CSI2_123000001571-RA	0	0	#NUM!	0	0	0	0	0	0	5NV6_B Transforming growth factor-beta-induced protein ig-h3 (probability: 98.3, coverage: 110-276)	426	11397	FAS1 domain	Fasciclin domain
jgi|Chloso1230_1|11398|CSI2_123000001572-RA	0	0	#NUM!	0	0	0	0	0	0	1UTG_A UTEROGLOBIN (probability: 9.9, coverage: 7-38)	92	11398	-	-
jgi|Chloso1230_1|11399|CSI2_123000001573-RA	0	0	#NUM!	0	0	0	0	0	0	4EVF_A Giardin subunit alpha-1 (probability: 11.4, coverage: 157-197)	366	11399	-	-
jgi|Chloso1230_1|113|CSI2_123000007857-RA	0	0	#NUM!	0	0	0	0	0	0	5YRX_A Nucleoid-associated protein Rv3716c (probability: 8.2, coverage: 43-71)	112	113	-	-
jgi|Chloso1230_1|11402|CSI2_123000001576-RA	0	0	#NUM!	0	0	0	0	0	0	6QBR_B Cell wall assembly regulator SMI1 (probability: 96.8, coverage: 129-197)	306	11402	-	-
jgi|Chloso1230_1|11403|CSI2_123000001577-RA	0	0	#NUM!	0	0	0	0	0	0	1NIJ_A Hypothetical protein yjiA (probability: 99.7, coverage: 3-321)	330	11403	CobW/HypB/UreG domain	CobW/HypB/UreG, nucleotide-binding domain
jgi|Chloso1230_1|11404|CSI2_123000001578-RA	0	0	#NUM!	0	0	0	0	0	0	5MM2_A capsid protein VP4C (probability: 12.8, coverage: 127-162)	260	11404	-	-
jgi|Chloso1230_1|11406|CSI2_123000001580-RA	0	0	#NUM!	0	0	0	0	0	0	2D8S_A cellular modulator of immune recognition (probability: 93.4, coverage: 36-90)	289	11406	Zinc finger, RING-CH-type	RING-variant domain
jgi|Chloso1230_1|11408|CSI2_123000001582-RA	0	0	#NUM!	0	0	0	0	0	0	2I68_A Protein emrE (probability: 81.2, coverage: 6-142)	270	11408	Protein of unknown function DUF486	Protein of unknown function, DUF486
jgi|Chloso1230_1|11412|CSI2_123000001586-RA	0	0	#NUM!	0	0	0	0	0	0	6T0B_z Respiratory supercomplex factor 2, mitochondrial (probability: 92.7, coverage: 13-84)	89	11412	-	-
jgi|Chloso1230_1|11413|CSI2_123000001587-RA	0	0	#NUM!	0	0	0	0	0	0	6HA8_V Nucleotide-binding protein ExpZ (probability: 21.3, coverage: 3-75)	119	11413	-	-
jgi|Chloso1230_1|11414|CSI2_123000001588-RA	0	0	#NUM!	0	0	0	0	0	0	7C4J_I SWI/SNF chromatin-remodeling complex subunit SWI1 (probability: 31.2, coverage: 258-364)	465	11414	-	-
jgi|Chloso1230_1|11419|CSI2_123000001593-RA	0	0	#NUM!	0	0	0	0	0	0	6UKJ_A Chloroquine resistance transporter (probability: 99.7, coverage: 20-357)	673	11419	EamA domain	EamA-like transporter family
jgi|Chloso1230_1|1141|CSI2_123000008885-RA	0	0	#NUM!	0	0	0	0	0	0	7Q5B_B Transposon Ty3-G Gag-Pol polyprotein (probability: 100.0, coverage: 17-860)	899	1141	Reverse transcriptase domain	Reverse transcriptase (RNA-dependent DNA polymerase)
jgi|Chloso1230_1|11422|CSI2_123000001596-RA	0	0	#NUM!	0	0	0	0	0	0	6VZ4_K Nuclear protein STH1/NPS1 (probability: 99.8, coverage: 76-254)	438	11422	-	P-loop containing NTP hydrolase pore-1
jgi|Chloso1230_1|11423|CSI2_123000001597-RA	0	0	#NUM!	0	0	0	0	0	0	7FJ1_Y VP1/2 (probability: 29.7, coverage: 72-92)	729	11423	-	-
jgi|Chloso1230_1|11426|CSI2_123000001600-RA	0	0	#NUM!	0	0	0	0	0	0	7TGH_B9 NDUB9 (probability: 99.2, coverage: 2-90)	137	11426	Complex 1 LYR protein	Complex 1 protein (LYR family)
jgi|Chloso1230_1|11428|CSI2_123000001602-RA	0	0	#NUM!	0	0	0	0	0	0	6KAC_P Oxygen-evolving enhancer protein 2, chloroplastic (probability: 31.4, coverage: 12-64)	142	11428	-	-
jgi|Chloso1230_1|11429|CSI2_123000001603-RA	0	0	#NUM!	0	0	0	0	0	0	7R7C_m Ribosome biogenesis protein ERB1 (probability: 67.9, coverage: 145-162)	163	11429	-	-
jgi|Chloso1230_1|1142|CSI2_123000008886-RA	0	0	#NUM!	0	0	0	0	0	0	6R23_A Transposon Ty3-I Gag-Pol polyprotein (probability: 99.5, coverage: 2-161)	262	1142	Zinc finger, CCHC-type	Zinc knuckle
jgi|Chloso1230_1|11430|CSI2_123000001604-RA	0	0	#NUM!	0	0	0	0	0	0	7KZ9_B Peptide/nickel transport system substrate-binding protein AapF (probability: 18.0, coverage: 18-44)	215	11430	-	-
jgi|Chloso1230_1|11433|CSI2_123000001607-RA	0	0	#NUM!	0	0	0	0	0	0	6HIX_AJ ul10m (probability: 32.0, coverage: 63-70)	85	11433	-	-
jgi|Chloso1230_1|11437|CSI2_123000001611-RA	0	0	#NUM!	0	0	0	0	0	0	5IJJ_A SPX domain (probability: 99.7, coverage: 20-249)	520	11437	-	zinc finger of C3HC4-type, RING
jgi|Chloso1230_1|11438|CSI2_123000001612-RA	0	0	#NUM!	0	0	0	0	0	0	6QU3_C ATP-dependent 6-phosphofructokinase (probability: 100.0, coverage: 206-581)	582	11438	Phosphofructokinase domain	Phosphofructokinase
jgi|Chloso1230_1|11439|CSI2_123000001613-RA	0	0	#NUM!	0	0	0	0	0	0	2ZJR_S 50S ribosomal protein L25 (probability: 5.5, coverage: 97-222)	230	11439	-	-
jgi|Chloso1230_1|1143|CSI2_123000008887-RA	0	0	#NUM!	0	0	0	0	0	0	4Q7Z_A Serine protease 57 (probability: 99.5, coverage: 45-336)	390	1143	Peptidase S1	Trypsin
jgi|Chloso1230_1|11441|CSI2_123000001615-RA	0	0	#NUM!	0	0	0	0	0	0	7CZB_A Derlin-1 (probability: 99.8, coverage: 3-199)	256	11441	Derlin	Der1-like family
jgi|Chloso1230_1|11442|CSI2_123000001616-RA	0	0	#NUM!	0	0	0	0	0	0	2LOP_A Transmembrane protein 14A (probability: 99.4, coverage: 129-227)	228	11442	Uncharacterised protein family UPF0136, Transmembrane	Transmembrane proteins 14C
jgi|Chloso1230_1|11443|CSI2_123000001617-RA	0	0	#NUM!	0	0	0	0	0	0	6A0W_A Lipase (probability: 99.6, coverage: 514-695)	926	11443	Fungal lipase-like domain	Lipase (class 3)
jgi|Chloso1230_1|11444|CSI2_123000001618-RA	0	0	#NUM!	0	0	0	0	0	0	7XEY_B Lipase-like PAD4 (probability: 99.9, coverage: 498-843)	1121	11444	Fungal lipase-like domain	Lipase (class 3)
jgi|Chloso1230_1|11445|CSI2_123000001619-RA	0	0	#NUM!	0	0	0	0	0	0	7TR9_A CRISPR-associated helicase Cas3 (probability: 62.8, coverage: 138-205)	412	11445	-	-
jgi|Chloso1230_1|11446|CSI2_123000001620-RA	0	0	#NUM!	0	0	0	0	0	0	6BUC_A OspTx2b (probability: 89.0, coverage: 371-407)	769	11446	-	Prokaryotic membrane lipoprotein lipid attachment site profile.
jgi|Chloso1230_1|11449|CSI2_123000001623-RA	0	0	#NUM!	0	0	0	0	0	0	4WUY_A N-lysine methyltransferase SMYD2 (probability: 93.0, coverage: 423-466)	489	11449	Zinc finger, MYND-type	MYND finger
jgi|Chloso1230_1|1144|CSI2_123000008888-RA	0	0	#NUM!	0	0	0	0	0	0	2WEI_A CALMODULIN-DOMAIN PROTEIN KINASE 1, PUTATIVE (probability: 99.5, coverage: 128-424)	719	1144	Protein kinase domain	Protein kinase domain
jgi|Chloso1230_1|11452|CSI2_123000001626-RA	0	0	#NUM!	0	0	0	0	0	0	6BHP_B Membrane protein (probability: 99.8, coverage: 11-118)	151	11452	-	-
jgi|Chloso1230_1|11453|CSI2_123000001627-RA	0	0	#NUM!	0	0	0	0	0	0	7TR9_A CRISPR-associated helicase Cas3 (probability: 29.9, coverage: 390-435)	579	11453	-	-
jgi|Chloso1230_1|11456|CSI2_123000001630-RA	0	0	#NUM!	0	0	0	0	0	0	2WG9_B PUTATIVE PHOSPHOLIPASE A2 (probability: 88.9, coverage: 126-188)	234	11456	-	-
jgi|Chloso1230_1|11459|CSI2_123000001633-RA	0	0	#NUM!	0	0	0	0	0	0	5JYS_A Protein PRY1 (probability: 98.2, coverage: 199-285)	528	11459	CAP domain	Cysteine-rich secretory protein family
jgi|Chloso1230_1|11460|CSI2_123000001634-RA	0	0	#NUM!	0	0	0	0	0	0	5C6O_A BH2163 protein (probability: 99.9, coverage: 31-480)	481	11460	Multi antimicrobial extrusion protein	MatE
jgi|Chloso1230_1|11461|CSI2_123000001635-RA	0	0	#NUM!	0	0	0	0	0	0	5JYS_A Protein PRY1 (probability: 98.4, coverage: 197-283)	290	11461	CAP domain	Cysteine-rich secretory protein family
jgi|Chloso1230_1|11462|CSI2_123000001636-RA	0	0	#NUM!	0	0	0	0	0	0	6S8K_B Tubulin beta-2B chain (probability: 100.0, coverage: 45-550)	550	11462	Tubulin/FtsZ, GTPase domain	Tubulin/FtsZ family, GTPase domain
jgi|Chloso1230_1|11463|CSI2_123000001637-RA	0	0	#NUM!	0	0	0	0	0	0	6XYW_Ar 50S ribosomal protein L21, mitochondrial (probability: 34.5, coverage: 51-83)	1200	11463	-	-
jgi|Chloso1230_1|11464|CSI2_123000001638-RA	0	0	#NUM!	0	0	0	0	0	0	7R5K_V0 Nuclear pore complex protein Nup214 (probability: 85.1, coverage: 83-355)	824	11464	-	-
jgi|Chloso1230_1|11465|CSI2_123000001639-RA	0	0	#NUM!	0	0	0	0	0	0	3M1X_A putative Endoribonuclease L-PSP (probability: 99.1, coverage: 163-301)	307	11465	Endoribonuclease L-PSP/chorismate mutase-like	-
jgi|Chloso1230_1|11468|CSI2_123000001642-RA	0	0	#NUM!	0	0	0	0	0	0	4I2A_A DNA nucleotidylexotransferase (probability: 100.0, coverage: 354-635)	759	11468	DNA polymerase lambda, fingers domain	Fingers domain of DNA polymerase lambda
jgi|Chloso1230_1|11470|CSI2_123000001644-RA	0	0	#NUM!	0	0	0	0	0	0	5MJR_A Protein Thf1 (probability: 38.6, coverage: 81-94)	192	11470	-	-
jgi|Chloso1230_1|11471|CSI2_123000001645-RA	0	0	#NUM!	0	0	0	0	0	0	1W4S_A POLYBROMO 1 PROTEIN (probability: 80.0, coverage: 654-763)	768	11471	-	-
jgi|Chloso1230_1|11472|CSI2_123000001646-RA	0	0	#NUM!	0	0	0	0	0	0	1Z0K_B FYVE-finger-containing Rab5 effector protein rabenosyn-5 (probability: 10.3, coverage: 65-116)	399	11472	Twin-arginine translocation pathway, signal sequence	Twin arginine translocation (Tat) signal profile.
jgi|Chloso1230_1|11473|CSI2_123000001647-RA	0	0	#NUM!	0	0	0	0	0	0	6OHZ_A Uncharacterized protein (probability: 81.2, coverage: 269-344)	517	11473	Ankyrin repeat	Ankyrin repeat
jgi|Chloso1230_1|11475|CSI2_123000001649-RA	0	0	#NUM!	0	0	0	0	0	0	6GLH_A 7,8-dihydro-8-oxoguanine triphosphatase (probability: 98.3, coverage: 1-174)	275	11475	NUDIX hydrolase domain	NUDIX domain
jgi|Chloso1230_1|11478|CSI2_123000001652-RA	0	0	#NUM!	0	0	0	0	0	0	1A17_A SERINE/THREONINE PROTEIN PHOSPHATASE 5 (probability: 97.2, coverage: 75-197)	230	11478	-	-
jgi|Chloso1230_1|1147|CSI2_123000008891-RA	0	0	#NUM!	0	0	0	0	0	0	6BY9_A Histone-lysine N-methyltransferase EHMT1 (probability: 98.8, coverage: 9-177)	335	1147	Ankyrin repeat-containing domain	Ankyrin repeats (3 copies)
jgi|Chloso1230_1|11480|CSI2_123000001654-RA	0	0	#NUM!	0	0	0	0	0	0	7TKO_U ATP synthase subunit 4 (probability: 42.8, coverage: 19-44)	45	11480	-	-
jgi|Chloso1230_1|11482|CSI2_123000001656-RA	0	0	#NUM!	0	0	0	0	0	0	6TUY_A Lysine-specific histone demethylase 1A (probability: 99.7, coverage: 161-393)	400	11482	Amine oxidase	Flavin containing amine oxidoreductase
jgi|Chloso1230_1|11483|CSI2_123000001657-RA	0	0	#NUM!	0	0	0	0	0	0	7C4J_I SWI/SNF chromatin-remodeling complex subunit SWI1 (probability: 99.5, coverage: 72-324)	370	11483	GNAT domain	Acetyltransferase (GNAT) family
jgi|Chloso1230_1|11484|CSI2_123000001658-RA	0	0	#NUM!	0	0	0	0	0	0	2QK2_A LP04448p (probability: 90.7, coverage: 272-419)	443	11484	Armadillo-type fold	-
jgi|Chloso1230_1|11485|CSI2_123000001659-RA	0	0	#NUM!	0	0	0	0	0	0	7C4J_I SWI/SNF chromatin-remodeling complex subunit SWI1 (probability: 93.7, coverage: 489-674)	870	11485	-	-
jgi|Chloso1230_1|11487|CSI2_123000001661-RA	0	0	#NUM!	0	0	0	0	0	0	6CFZ_D Duo1 (probability: 16.3, coverage: 36-65)	240	11487	-	-
jgi|Chloso1230_1|11491|CSI2_123000001665-RA	0	0	#NUM!	0	0	0	0	0	0	7JU4_A Flagellar-associated protein 59 (probability: 61.2, coverage: 141-195)	475	11491	-	-
jgi|Chloso1230_1|11492|CSI2_123000001666-RA	0	0	#NUM!	0	0	0	0	0	0	6TAB_A SLT domain-containing protein (probability: 27.6, coverage: 1-75)	218	11492	-	-
jgi|Chloso1230_1|11493|CSI2_123000001667-RA	0	0	#NUM!	0	0	0	0	0	0	7PMN_D DNA replication complex GINS protein SLD5 (probability: 99.9, coverage: 23-222)	222	11493	GINS complex	GINS complex protein
jgi|Chloso1230_1|11494|CSI2_123000001668-RA	0	0	#NUM!	0	0	0	0	0	0	6TVK_AAA Alpha-L-fucosidase (probability: 99.5, coverage: 1-443)	995	11494	Glycoside hydrolase superfamily	-
jgi|Chloso1230_1|11499|CSI2_123000001673-RA	0	0	#NUM!	0	0	0	0	0	0	5E04_B Nucleoprotein (probability: 19.6, coverage: 103-132)	283	11499	-	-
jgi|Chloso1230_1|1149|CSI2_123000008893-RA	0	0	#NUM!	0	0	0	0	0	0	7R5K_V0 Nuclear pore complex protein Nup214 (probability: 34.2, coverage: 356-571)	577	1149	-	-
jgi|Chloso1230_1|114|CSI2_123000007858-RA	0	0	#NUM!	0	0	0	0	0	0	6Z3U_A CYCLIN domain-containing protein (probability: 83.6, coverage: 489-615)	624	114	Cyclin-like	-
jgi|Chloso1230_1|11501|CSI2_123000001675-RA	0	0	#NUM!	0	0	0	0	0	0	6K4Y_I 10 kDa anti-sigma factor (probability: 31.2, coverage: 252-277)	383	11501	-	-
jgi|Chloso1230_1|11502|CSI2_123000001676-RA	0	0	#NUM!	0	0	0	0	0	0	6VBG_A Galactoside permease (probability: 98.7, coverage: 779-951)	994	11502	-	Nucleoside H+ symporter
jgi|Chloso1230_1|11504|CSI2_123000001678-RA	0	0	#NUM!	0	0	0	0	0	0	5HWK_B Glutathione-specific gamma-glutamylcyclotransferase (probability: 99.8, coverage: 26-200)	200	11504	ChaC-like protein	ChaC-like protein
jgi|Chloso1230_1|11508|CSI2_123000001682-RA	0	0	#NUM!	0	0	0	0	0	0	6K8K_B Cryptochrome-2 (probability: 100.0, coverage: 24-513)	808	11508	DNA photolyase, N-terminal	DNA photolyase
jgi|Chloso1230_1|11509|CSI2_123000001683-RA	0	0	#NUM!	0	0	0	0	0	0	6MOL_A Monoextended DARPin R12 (M_R12) (probability: 85.3, coverage: 9-126)	645	11509	-	-
jgi|Chloso1230_1|1150|CSI2_123000008894-RA	0	0	#NUM!	0	0	0	0	0	0	7C4J_H Transcription regulatory protein SNF2 (probability: 100.0, coverage: 655-1277)	1285	1150	DEAD/DEAH box helicase domain	DEAD/DEAH box helicase
jgi|Chloso1230_1|11510|CSI2_123000001684-RA	0	0	#NUM!	0	0	0	0	0	0	6TNN_I Mini-ribonuclease 3 (probability: 98.6, coverage: 1-34)	34	11510	Ribonuclease III domain	Ribonuclease III family domain profile.
jgi|Chloso1230_1|11511|CSI2_123000001685-RA	0	0	#NUM!	0	0	0	0	0	0	7XQ0_A Reduced folate transporter (probability: 63.6, coverage: 145-239)	379	11511	-	-
jgi|Chloso1230_1|11512|CSI2_123000001686-RA	0	0	#NUM!	0	0	0	0	0	0	5YQ7_C Cytochrome subunit of photosynthetic reaction center (probability: 43.3, coverage: 82-117)	118	11512	-	-
jgi|Chloso1230_1|11513|CSI2_123000001687-RA	0	0	#NUM!	0	0	0	0	0	0	7O82_B Arginine/agmatine antiporter (probability: 98.8, coverage: 24-308)	519	11513	Amino acid transporter, transmembrane	Transmembrane amino acid transporter protein
jgi|Chloso1230_1|11514|CSI2_123000001688-RA	0	0	#NUM!	0	0	0	0	0	0	2K38_A Cupiennin-1a (probability: 8.8, coverage: 102-117)	128	11514	-	-
jgi|Chloso1230_1|11516|CSI2_123000001690-RA	0	0	#NUM!	0	0	0	0	0	0	6E8J_A Major facilitator family transporter (probability: 99.4, coverage: 103-407)	626	11516	Major facilitator superfamily	Major Facilitator Superfamily
jgi|Chloso1230_1|11517|CSI2_123000001691-RA	0	0	#NUM!	0	0	0	0	0	0	4LA9_B Glutamine ABC transporter permease and substrate binding protein protein (probability: 98.7, coverage: 1-271)	408	11517	-	Bacterial extracellular solute-binding proteins, family 3
jgi|Chloso1230_1|11518|CSI2_123000001692-RA	0	0	#NUM!	0	0	0	0	0	0	7KZN_P Dynein light chain 10 (probability: 99.7, coverage: 18-122)	122	11518	Dynein light chain, type 1/2	Dynein light chain type 1
jgi|Chloso1230_1|11519|CSI2_123000001693-RA	0	0	#NUM!	0	0	0	0	0	0	8CTJ_A Transmembrane protein 87A (probability: 99.5, coverage: 13-131)	442	11519	-	-
jgi|Chloso1230_1|1151|CSI2_123000008895-RA	0	0	#NUM!	0	0	0	0	0	0	1IA6_A CELLULASE CEL9M (probability: 100.0, coverage: 138-578)	582	1151	Glycoside hydrolase, family 9	Glycosyl hydrolase family 9
jgi|Chloso1230_1|11520|CSI2_123000001694-RA	0	0	#NUM!	0	0	0	0	0	0	5H55_A Mitochondrial distribution and morphology protein 12 (probability: 99.2, coverage: 102-253)	556	11520	C2 domain	-
jgi|Chloso1230_1|11521|CSI2_123000001695-RA	0	0	#NUM!	0	0	0	0	0	0	1U4J_B phospholipase A2 isoform 2 (probability: 99.3, coverage: 57-129)	166	11521	-	-
jgi|Chloso1230_1|11522|CSI2_123000001696-RA	0	0	#NUM!	0	0	0	0	0	0	6F9N_B pre-mRNA 3' end processing protein WDR33 (probability: 98.9, coverage: 97-375)	549	11522	WD40 repeat	WD domain, G-beta repeat
jgi|Chloso1230_1|11526|CSI2_123000001700-RA	0	0	#NUM!	0	0	0	0	0	0	7YVZ_A CDGSH iron-sulfur domain-containing protein 1 (CISD-1/mitoNEET) (probability: 99.2, coverage: 17-94)	495	11526	Iron sulphur-containing domain, CDGSH-type	Iron-binding zinc finger CDGSH type
jgi|Chloso1230_1|11527|CSI2_123000001701-RA	0	0	#NUM!	0	0	0	0	0	0	6Q0R_B DDB1- and CUL4-associated factor 15 (probability: 100.0, coverage: 10-196)	592	11527	-	DDB1-and CUL4-substrate receptor 15, WD repeat
jgi|Chloso1230_1|11528|CSI2_123000001702-RA	0	0	#NUM!	0	0	0	0	0	0	7NRC_A GCN1 (probability: 99.4, coverage: 23-310)	361	11528	Armadillo	Armadillo/beta-catenin-like repeat
jgi|Chloso1230_1|11529|CSI2_123000001703-RA	0	0	#NUM!	0	0	0	0	0	0	7NRC_A GCN1 (probability: 99.2, coverage: 115-346)	456	11529	Nucleotide exchange factor Fes1	Nucleotide exchange factor Fes1
jgi|Chloso1230_1|11530|CSI2_123000001704-RA	0	0	#NUM!	0	0	0	0	0	0	3IHP_B Ubiquitin carboxyl-terminal hydrolase 5 (probability: 97.3, coverage: 266-377)	533	11530	Ubiquitin-associated domain/translation elongation factor EF-Ts, N-terminal	UBA/TS-N domain
jgi|Chloso1230_1|11532|CSI2_123000001706-RA	0	0	#NUM!	0	0	0	0	0	0	3L5H_A Interleukin-6 receptor subunit beta (probability: 99.1, coverage: 1007-1424)	1567	11532	Fibronectin type III	Fibronectin type III domain
jgi|Chloso1230_1|11534|CSI2_123000001708-RA	0	0	#NUM!	0	0	0	0	0	0	7KEK_E Dynein intermediate chain DIC3 (probability: 99.9, coverage: 64-648)	715	11534	WD40-repeat-containing domain	-
jgi|Chloso1230_1|11538|CSI2_123000001712-RA	0	0	#NUM!	0	0	0	0	0	0	4R6G_A leucine rich repeats DLRR_K (probability: 99.0, coverage: 218-613)	678	11538	F-box domain	F-box-like
jgi|Chloso1230_1|1153|CSI2_123000008897-RA	0	0	#NUM!	0	0	0	0	0	0	6NHW_C Tumor necrosis factor receptor superfamily member 10B (probability: 10.8, coverage: 69-79)	220	1153	-	-
jgi|Chloso1230_1|11541|CSI2_123000001715-RA	0	0	#NUM!	0	0	0	0	0	0	7SBC_B GMP synthase [glutamine-hydrolyzing] (probability: 99.3, coverage: 231-394)	455	11541	Glutamine amidotransferase	Glutamine amidotransferase type 1 domain profile.
jgi|Chloso1230_1|11543|CSI2_123000001717-RA	0	0	#NUM!	0	0	0	0	0	0	7C4J_I SWI/SNF chromatin-remodeling complex subunit SWI1 (probability: 80.3, coverage: 976-1073)	1088	11543	-	-
jgi|Chloso1230_1|11545|CSI2_123000001719-RA	0	0	#NUM!	0	0	0	0	0	0	6RD6_2 ASA-2: Polytomella F-ATP synthase associated subunit 2 (probability: 84.5, coverage: 498-622)	648	11545	-	-
jgi|Chloso1230_1|11546|CSI2_123000001720-RA	0	0	#NUM!	0	0	0	0	0	0	7PKT_O mL115 (probability: 100.0, coverage: 5-614)	723	11546	-	-
jgi|Chloso1230_1|11548|CSI2_123000001722-RA	0	0	#NUM!	0	0	0	0	0	0	4KBL_B E3 ubiquitin-protein ligase ARIH1 (probability: 76.3, coverage: 18-91)	154	11548	-	-
jgi|Chloso1230_1|11549|CSI2_123000001723-RA	0	0	#NUM!	0	0	0	0	0	0	7XUR_A snRNA-activating protein complex subunit 4 (probability: 89.0, coverage: 395-493)	494	11549	-	Myb-like DNA-binding domain
jgi|Chloso1230_1|11550|CSI2_123000001724-RA	0	0	#NUM!	0	0	0	0	0	0	2LR8_A CASP8-associated protein 2 (probability: 90.3, coverage: 3-59)	85	11550	-	-
jgi|Chloso1230_1|11551|CSI2_123000001725-RA	0	0	#NUM!	0	0	0	0	0	0	1ATL_B Snake venom metalloproteinase atrolysin-D (probability: 76.1, coverage: 218-277)	757	11551	Peptidase M12B, propeptide	Reprolysin family propeptide
jgi|Chloso1230_1|11552|CSI2_123000001726-RA	0	0	#NUM!	0	0	0	0	0	0	3HYI_A Protein DUF199/WhiA (probability: 6.2, coverage: 350-399)	471	11552	-	-
jgi|Chloso1230_1|11553|CSI2_123000001727-RA	0	0	#NUM!	0	0	0	0	0	0	5XFR_A Metal-response element-binding transcription factor 2 (probability: 97.0, coverage: 816-904)	1356	11553	Zinc finger, PHD-finger	PHD-finger
jgi|Chloso1230_1|11555|CSI2_123000001729-RA	0	0	#NUM!	0	0	0	0	0	0	3ANO_A AP-4-A phosphorylase (probability: 99.2, coverage: 3-101)	169	11555	-	Scavenger mRNA decapping enzyme C-term binding
jgi|Chloso1230_1|11556|CSI2_123000001730-RA	0	0	#NUM!	0	0	0	0	0	0	7CH1_A Solute carrier family 26 member 9 (probability: 100.0, coverage: 238-927)	1104	11556	Cyclic nucleotide-binding domain	Cyclic nucleotide-binding domain
jgi|Chloso1230_1|11558|CSI2_123000001732-RA	0	0	#NUM!	0	0	0	0	0	0	3NFW_D Flavin reductase-like, FMN-binding protein (probability: 99.7, coverage: 1-203)	321	11558	Flavin reductase-like, FMN-binding	Flavin reductase like domain
jgi|Chloso1230_1|11562|CSI2_123000001736-RA	0	0	#NUM!	0	0	0	0	0	0	3W54_C Alternative oxidase, mitochondrial (probability: 100.0, coverage: 97-335)	337	11562	Alternative oxidase	Alternative oxidase
jgi|Chloso1230_1|11563|CSI2_123000001737-RA	0	0	#NUM!	0	0	0	0	0	0	7C4J_F SWI/SNF chromatin-remodeling complex subunit SNF5 (probability: 99.8, coverage: 456-661)	1779	11563	Protein kinase domain	Protein kinase domain
jgi|Chloso1230_1|11567|CSI2_123000001741-RA	0	0	#NUM!	0	0	0	0	0	0	6Q5Q_A CC-Hex-KgEb (probability: 44.4, coverage: 59-66)	170	11567	CHRD	CHRD domain
jgi|Chloso1230_1|11568|CSI2_123000001742-RA	0	0	#NUM!	0	0	0	0	0	0	5LDW_n NADH dehydrogenase [ubiquinone] 1 beta subcomplex subunit 9,NADH dehydrogenase [ubiquinone] 1 beta subcomplex subunit 9,NADH dehydrogenase [ubiquinone] 1 beta subcomplex subunit 9, NDUFB9 (probability: 99.5, coverage: 1-84)	130	11568	Complex 1 LYR protein	Complex 1 protein (LYR family)
jgi|Chloso1230_1|1156|CSI2_123000008900-RA	0	0	#NUM!	0	0	0	0	0	0	2L5B_A Activator of apoptosis harakiri (probability: 25.9, coverage: 32-51)	315	1156	-	-
jgi|Chloso1230_1|11571|CSI2_123000001745-RA	0	0	#NUM!	0	0	0	0	0	0	5XJ1_A Uncharacterized RNA methyltransferase SP_1029 (probability: 98.4, coverage: 28-212)	259	11571	Nicotinamide N-methyltransferase-like	Putative methyltransferase
jgi|Chloso1230_1|11572|CSI2_123000001746-RA	0	0	#NUM!	0	0	0	0	0	0	2NCL_A BolA-like protein 3 (probability: 29.9, coverage: 120-145)	334	11572	-	-
jgi|Chloso1230_1|11573|CSI2_123000001747-RA	0	0	#NUM!	0	0	0	0	0	0	6XK1_D Biuret hydrolase (probability: 99.7, coverage: 62-296)	296	11573	Isochorismatase-like	Isochorismatase family
jgi|Chloso1230_1|11574|CSI2_123000001748-RA	0	0	#NUM!	0	0	0	0	0	0	2OVR_B F-box/WD repeat protein 7 (probability: 96.9, coverage: 56-145)	165	11574	F-box domain	F-box-like
jgi|Chloso1230_1|11575|CSI2_123000001749-RA	0	0	#NUM!	0	0	0	0	0	0	4MHR_A Ectoine hydroxylase (probability: 99.7, coverage: 10-214)	456	11575	Oxoglutarate/iron-dependent dioxygenase	2OG-Fe(II) oxygenase superfamily
jgi|Chloso1230_1|11576|CSI2_123000001750-RA	0	0	#NUM!	0	0	0	0	0	0	6U7B_D bacHORMA_1 domain-containing protein (probability: 22.0, coverage: 50-155)	169	11576	-	-
jgi|Chloso1230_1|1157|CSI2_123000008901-RA	0	0	#NUM!	0	0	0	0	0	0	6Y0D_A Surface membrane protein (probability: 94.6, coverage: 12-36)	150	1157	-	-
jgi|Chloso1230_1|11580|CSI2_123000001754-RA	0	0	#NUM!	0	0	0	0	0	0	7SP5_B Phosphate transporter (probability: 98.1, coverage: 47-173)	841	11580	Major facilitator superfamily	Major Facilitator Superfamily
jgi|Chloso1230_1|11581|CSI2_123000001755-RA	0	0	#NUM!	0	0	0	0	0	0	1DX8_A RUBREDOXIN (probability: 96.7, coverage: 54-109)	150	11581	Rubredoxin domain	Rubredoxin
jgi|Chloso1230_1|11582|CSI2_123000001756-RA	0	0	#NUM!	0	0	0	0	0	0	1QGN_F PROTEIN (CYSTATHIONINE GAMMA-SYNTHASE) (probability: 99.8, coverage: 6-395)	395	11582	Cys/Met metabolism, pyridoxal phosphate-dependent enzyme	Cys/Met metabolism PLP-dependent enzyme
jgi|Chloso1230_1|11583|CSI2_123000001757-RA	0	0	#NUM!	0	0	0	0	0	0	3JB9_K Pre-mRNA-splicing factor prp5 (probability: 99.6, coverage: 35-393)	453	11583	WD40 repeat	WD domain, G-beta repeat
jgi|Chloso1230_1|11585|CSI2_123000001759-RA	0	0	#NUM!	0	0	0	0	0	0	5DOL_A Initiation-control protein YabA (probability: 40.1, coverage: 158-200)	215	11585	-	-
jgi|Chloso1230_1|11587|CSI2_123000001761-RA	0	0	#NUM!	0	0	0	0	0	0	2I9O_A MHB8A peptide (probability: 40.6, coverage: 117-128)	209	11587	-	-
jgi|Chloso1230_1|11588|CSI2_123000001762-RA	0	0	#NUM!	0	0	0	0	0	0	4WUY_A N-lysine methyltransferase SMYD2 (probability: 36.2, coverage: 221-247)	387	11588	-	-
jgi|Chloso1230_1|11589|CSI2_123000001763-RA	0	0	#NUM!	0	0	0	0	0	0	3QD7_X Uncharacterized protein ydaL (probability: 98.5, coverage: 265-347)	350	11589	Smr protein/MutS2 C-terminal	Smr domain
jgi|Chloso1230_1|1158|CSI2_123000008902-RA	0	0	#NUM!	0	0	0	0	0	0	6WLB_B Cellulose synthase (probability: 99.8, coverage: 67-510)	921	1158	-	Glycosyltransferase like family 2
jgi|Chloso1230_1|11593|CSI2_123000001767-RA	0	0	#NUM!	0	0	0	0	0	0	4ZW9_A Solute carrier family 2, facilitated glucose transporter member 3 (probability: 99.9, coverage: 39-485)	551	11593	General substrate transporter	Sugar (and other) transporter
jgi|Chloso1230_1|11594|CSI2_123000001768-RA	0	0	#NUM!	0	0	0	0	0	0	5B16_C Microprocessor complex subunit DGCR8 (probability: 18.1, coverage: 500-519)	525	11594	-	-
jgi|Chloso1230_1|11595|CSI2_123000001769-RA	0	0	#NUM!	0	0	0	0	0	0	2RHM_B Putative kinase (probability: 98.8, coverage: 9-155)	204	11595	-	AAA domain
jgi|Chloso1230_1|11596|CSI2_123000001770-RA	0	0	#NUM!	0	0	0	0	0	0	1JEO_A HYPOTHETICAL PROTEIN MJ1247 (probability: 99.3, coverage: 9-208)	208	11596	Sugar isomerase (SIS)	SIS domain profile.
jgi|Chloso1230_1|11598|CSI2_123000001772-RA	0	0	#NUM!	0	0	0	0	0	0	4IAO_B NAD-dependent histone deacetylase SIR2 (probability: 100.0, coverage: 74-425)	428	11598	Sirtuin family	Sir2 family
jgi|Chloso1230_1|1159|CSI2_123000008903-RA	0	0	#NUM!	0	0	0	0	0	0	4OTH_A Serine/threonine-protein kinase N1 (probability: 98.7, coverage: 5-74)	94	1159	AGC-kinase, C-terminal	AGC-kinase C-terminal domain profile.
jgi|Chloso1230_1|115|CSI2_123000007859-RA	0	0	#NUM!	0	0	0	0	0	0	7WOO_K Nucleoporin NUP57 (probability: 38.4, coverage: 19-112)	455	115	-	-
jgi|Chloso1230_1|11600|CSI2_123000001774-RA	0	0	#NUM!	0	0	0	0	0	0	4FCG_A uncharacterized protein (probability: 98.5, coverage: 85-343)	351	11600	-	-
jgi|Chloso1230_1|11601|CSI2_123000001775-RA	0	0	#NUM!	0	0	0	0	0	0	5NZZ_A TGF-beta-activated kinase 1 and MAP3K7-binding protein 1 (probability: 99.3, coverage: 178-525)	526	11601	Protein phosphatase 2C (PP2C)-like domain	Protein phosphatase 2C
jgi|Chloso1230_1|11603|CSI2_123000001777-RA	0	0	#NUM!	0	0	0	0	0	0	6ITH_A Syndecan-2 (probability: 33.6, coverage: 37-52)	63	11603	-	-
jgi|Chloso1230_1|11605|CSI2_123000001779-RA	0	0	#NUM!	0	0	0	0	0	0	5MU3_F Central kinetochore subunit Okp1 (probability: 17.3, coverage: 38-51)	197	11605	-	-
jgi|Chloso1230_1|11607|CSI2_123000001781-RA	0	0	#NUM!	0	0	0	0	0	0	1F1E_A HISTONE FOLD PROTEIN (probability: 98.1, coverage: 35-165)	243	11607	Transcription factor CBF/NF-Y/archaeal histone	Histone-like transcription factor (CBF/NF-Y) and archaeal histone
jgi|Chloso1230_1|11608|CSI2_123000001782-RA	0	0	#NUM!	0	0	0	0	0	0	6X89_P2 Protein At2g27730, mitochondrial (probability: 46.4, coverage: 34-102)	103	11608	-	-
jgi|Chloso1230_1|1160|CSI2_123000008904-RA	0	0	#NUM!	0	0	0	0	0	0	7AR9_O C1-FDX (probability: 98.4, coverage: 43-150)	154	1160	2Fe-2S ferredoxin-type domain	2Fe-2S iron-sulfur cluster binding domain
jgi|Chloso1230_1|11612|CSI2_123000001786-RA	0	0	#NUM!	0	0	0	0	0	0	7EU0_L DNA-directed RNA polymerases II, IV and V subunit 12 (probability: 98.3, coverage: 13-62)	62	11612	RNA polymerase archaeal subunit P/eukaryotic subunit RPABC4	DNA directed RNA polymerase, 7 kDa subunit
jgi|Chloso1230_1|11614|CSI2_123000001788-RA	0	0	#NUM!	0	0	0	0	0	0	7VDV_Z SWI/SNF-related matrix-associated actin-dependent regulator of chromatin subfamily E member 1 (probability: 85.1, coverage: 115-170)	212	11614	-	-
jgi|Chloso1230_1|11615|CSI2_123000001789-RA	0	0	#NUM!	0	0	0	0	0	0	1A73_B INTRON 3 (I-PPO) ENCODED ENDONUCLEASE (probability: 88.1, coverage: 191-233)	399	11615	Zinc-binding loop region of homing endonuclease	Zinc-binding loop region of homing endonuclease
jgi|Chloso1230_1|11617|CSI2_123000001791-RA	0	0	#NUM!	0	0	0	0	0	0	5HCN_A GPN-loop GTPase 1 (probability: 98.1, coverage: 4-180)	271	11617	GPN-loop GTPase	Conserved hypothetical ATP binding protein
jgi|Chloso1230_1|11618|CSI2_123000001792-RA	0	0	#NUM!	0	0	0	0	0	0	7B2B_B Amino acid adenylation domain-containing protein (probability: 20.5, coverage: 2-15)	147	11618	-	-
jgi|Chloso1230_1|11619|CSI2_123000001793-RA	0	0	#NUM!	0	0	0	0	0	0	6B8H_w ATP synthase subunit J, mitochondrial (probability: 4.9, coverage: 450-476)	503	11619	GWT1	GWT1
jgi|Chloso1230_1|11620|CSI2_123000001794-RA	0	0	#NUM!	0	0	0	0	0	0	2UYO_A HYPOTHETICAL PROTEIN ML2640 (probability: 99.1, coverage: 42-226)	320	11620	Leucine carboxyl methyltransferase	Leucine carboxyl methyltransferase
jgi|Chloso1230_1|11623|CSI2_123000001797-RA	0	0	#NUM!	0	0	0	0	0	0	5BS1_C CrRbcX-IIa (probability: 100.0, coverage: 1-116)	132	11623	Chaperonin-like RbcX	RbcX protein
jgi|Chloso1230_1|11629|CSI2_123000001803-RA	0	0	#NUM!	0	0	0	0	0	0	1N2F_A Organic Hydroperoxide Resistance Protein (probability: 99.5, coverage: 29-173)	386	11629	OsmC/Ohr family	OsmC-like protein
jgi|Chloso1230_1|11632|CSI2_123000001806-RA	0	0	#NUM!	0	0	0	0	0	0	7Q5B_B Transposon Ty3-G Gag-Pol polyprotein (probability: 99.0, coverage: 433-657)	1326	11632	Zinc finger, CCHC-type	Zinc knuckle
jgi|Chloso1230_1|11633|CSI2_123000001807-RA	0	0	#NUM!	0	0	0	0	0	0	7Q5B_B Transposon Ty3-G Gag-Pol polyprotein (probability: 98.6, coverage: 7-299)	619	11633	GAG-pre-integrase domain	GAG-pre-integrase domain
jgi|Chloso1230_1|11634|CSI2_123000001808-RA	0	0	#NUM!	0	0	0	0	0	0	1G73_B SECOND MITOCHONDRIA-DERIVED ACTIVATOR OF CASPASES (probability: 13.9, coverage: 7-95)	245	11634	Domain of unknown function DUF4219	Domain of unknown function (DUF4219)
jgi|Chloso1230_1|11635|CSI2_123000001809-RA	0	0	#NUM!	0	0	0	0	0	0	7Q5B_B Transposon Ty3-G Gag-Pol polyprotein (probability: 99.0, coverage: 433-657)	1327	11635	Zinc finger, CCHC-type	Zinc knuckle
jgi|Chloso1230_1|11636|CSI2_123000001810-RA	0	0	#NUM!	0	0	0	0	0	0	7XEY_B Lipase-like PAD4 (probability: 38.4, coverage: 9-17)	59	11636	Domain of unknown function DUF4219	Domain of unknown function (DUF4219)
jgi|Chloso1230_1|11637|CSI2_123000001811-RA	0	0	#NUM!	0	0	0	0	0	0	2K5H_A Conserved protein (probability: 31.1, coverage: 8-54)	85	11637	-	-
jgi|Chloso1230_1|11638|CSI2_123000001812-RA	0	0	#NUM!	0	0	0	0	0	0	7Q5B_B Transposon Ty3-G Gag-Pol polyprotein (probability: 98.7, coverage: 7-299)	594	11638	GAG-pre-integrase domain	GAG-pre-integrase domain
jgi|Chloso1230_1|11639|CSI2_123000001813-RA	0	0	#NUM!	0	0	0	0	0	0	8GZ3_A Cytochrome b-245 light chain (probability: 35.5, coverage: 65-98)	110	11639	-	-
jgi|Chloso1230_1|11640|CSI2_123000001814-RA	0	0	#NUM!	0	0	0	0	0	0	7Q5B_B Transposon Ty3-G Gag-Pol polyprotein (probability: 98.9, coverage: 91-292)	364	11640	-	gag-polypeptide of LTR copia-type
jgi|Chloso1230_1|11641|CSI2_123000001815-RA	0	0	#NUM!	0	0	0	0	0	0	1MU2_A HIV-2 RT (probability: 77.7, coverage: 1109-1239)	1263	11641	Reverse transcriptase, RNA-dependent DNA polymerase	Reverse transcriptase (RNA-dependent DNA polymerase)
jgi|Chloso1230_1|11642|CSI2_123000001816-RA	0	0	#NUM!	0	0	0	0	0	0	8H2H_D Group II intron-encoded protein LtrA (probability: 99.7, coverage: 372-665)	968	11642	Reverse transcriptase domain	Reverse transcriptase (RNA-dependent DNA polymerase)
jgi|Chloso1230_1|11645|CSI2_123000001819-RA	0	0	#NUM!	0	0	0	0	0	0	1Q74_C 1D-myo-inositol 2-acetamido-2-deoxy-alpha-D-glucopyranoside Deacetylase (MshB) (probability: 99.7, coverage: 8-138)	232	11645	N-acetylglucosaminyl phosphatidylinositol deacetylase-related	GlcNAc-PI de-N-acetylase
jgi|Chloso1230_1|11648|CSI2_123000001822-RA	0	0	#NUM!	0	0	0	0	0	0	4X8Y_A Membrane-associated progesterone receptor component 1 (probability: 98.1, coverage: 27-131)	137	11648	Cytochrome b5-like heme/steroid binding domain	Cytochrome b5-like Heme/Steroid binding domain
jgi|Chloso1230_1|11649|CSI2_123000001823-RA	0	0	#NUM!	0	0	0	0	0	0	4HLN_A Starch synthase I (probability: 20.0, coverage: 25-92)	301	11649	-	-
jgi|Chloso1230_1|1164|CSI2_123000008908-RA	0	0	#NUM!	0	0	0	0	0	0	6S8K_B Tubulin beta-2B chain (probability: 100.0, coverage: 2-464)	488	1164	Tubulin/FtsZ, GTPase domain	Tubulin/FtsZ family, GTPase domain
jgi|Chloso1230_1|11653|CSI2_123000001827-RA	0	0	#NUM!	0	0	0	0	0	0	2AST_B S-phase kinase-associated protein 2 (probability: 90.1, coverage: 20-64)	535	11653	-	-
jgi|Chloso1230_1|11654|CSI2_123000001828-RA	0	0	#NUM!	0	0	0	0	0	0	7B7O_A Sec-independent protein translocase protein TATA, chloroplastic (probability: 24.8, coverage: 3-43)	47	11654	-	-
jgi|Chloso1230_1|11657|CSI2_123000001831-RA	0	0	#NUM!	0	0	0	0	0	0	4TZ4_C Protein cereblon (probability: 100.0, coverage: 231-571)	646	11657	Peptidase S16, lon N-terminal	ATP-dependent protease La (LON) domain
jgi|Chloso1230_1|11658|CSI2_123000001832-RA	0	0	#NUM!	0	0	0	0	0	0	1S72_Z 50S ribosomal protein L37Ae (probability: 16.7, coverage: 215-246)	299	11658	-	-
jgi|Chloso1230_1|11659|CSI2_123000001833-RA	0	0	#NUM!	0	0	0	0	0	0	5XJX_L Protein TOO MANY MOUTHS (probability: 99.1, coverage: 7-324)	409	11659	F-box domain	F-box-like
jgi|Chloso1230_1|1165|CSI2_123000008909-RA	0	0	#NUM!	0	0	0	0	0	0	1OQY_A UV excision repair protein RAD23 homolog A (probability: 85.3, coverage: 191-234)	322	1165	Ubiquitin-associated/translation elongation factor EF1B, N-terminal, eukaryote	Ubiquitin-associated domain (UBA) profile.
jgi|Chloso1230_1|11660|CSI2_123000001834-RA	0	0	#NUM!	0	0	0	0	0	0	3KXY_T ExsE (probability: 51.4, coverage: 418-431)	568	11660	-	-
jgi|Chloso1230_1|11663|CSI2_123000001837-RA	0	0	#NUM!	0	0	0	0	0	0	6SXA_G DNA excision repair protein ERCC-1 (probability: 99.5, coverage: 249-447)	567	11663	DNA repair protein rad10	Binding domain of DNA repair protein Ercc1 (rad10/Swi10)
jgi|Chloso1230_1|11666|CSI2_123000001840-RA	0	0	#NUM!	0	0	0	0	0	0	6C14_C Protocadherin-15 (probability: 9.0, coverage: 298-324)	837	11666	-	-
jgi|Chloso1230_1|11667|CSI2_123000001841-RA	0	0	#NUM!	0	0	0	0	0	0	6MDP_H Synaptosomal-associated protein 25 (probability: 99.6, coverage: 20-280)	333	11667	Target SNARE coiled-coil domain	t-SNARE coiled-coil homology domain profile.
jgi|Chloso1230_1|11670|CSI2_123000001844-RA	0	0	#NUM!	0	0	0	0	0	0	5ZRU_C Alpha-1,3-glucanase (probability: 98.3, coverage: 42-424)	721	11670	Pectin lyase fold/virulence factor	-
jgi|Chloso1230_1|11671|CSI2_123000001845-RA	0	0	#NUM!	0	0	0	0	0	0	6U3R_A DnaJ homolog subfamily B member 6,DnaJ homolog subfamily B member 6 (probability: 95.9, coverage: 1-65)	188	11671	DnaJ domain	DnaJ domain
jgi|Chloso1230_1|11675|CSI2_123000001849-RA	0	0	#NUM!	0	0	0	0	0	0	4M6W_A Fanconi anemia group M protein (probability: 6.0, coverage: 158-196)	946	11675	-	-
jgi|Chloso1230_1|11677|CSI2_123000001851-RA	0	0	#NUM!	0	0	0	0	0	0	1PNB_A NAPIN BNIB (probability: 5.3, coverage: 187-204)	238	11677	-	-
jgi|Chloso1230_1|11678|CSI2_123000001852-RA	0	0	#NUM!	0	0	0	0	0	0	2JG0_A PERIPLASMIC TREHALASE (probability: 100.0, coverage: 51-550)	555	11678	Glycoside hydrolase, family 37	Trehalase
jgi|Chloso1230_1|11682|CSI2_123000001856-RA	0	0	#NUM!	0	0	0	0	0	0	5MQ4_C Protein kinase C-binding protein 1 (probability: 83.6, coverage: 791-823)	840	11682	Zinc finger, MYND-type	MYND finger
jgi|Chloso1230_1|11683|CSI2_123000001857-RA	0	0	#NUM!	0	0	0	0	0	0	7C4J_I SWI/SNF chromatin-remodeling complex subunit SWI1 (probability: 88.8, coverage: 118-217)	245	11683	-	-
jgi|Chloso1230_1|11684|CSI2_123000001858-RA	0	0	#NUM!	0	0	0	0	0	0	7C4J_F SWI/SNF chromatin-remodeling complex subunit SNF5 (probability: 83.7, coverage: 103-149)	284	11684	-	-
jgi|Chloso1230_1|11685|CSI2_123000001859-RA	0	0	#NUM!	0	0	0	0	0	0	4WUY_A N-lysine methyltransferase SMYD2 (probability: 93.5, coverage: 175-217)	219	11685	Zinc finger, MYND-type	MYND finger
jgi|Chloso1230_1|11686|CSI2_123000001860-RA	0	0	#NUM!	0	0	0	0	0	0	7NRC_A GCN1 (probability: 99.2, coverage: 5-234)	247	11686	Armadillo	Armadillo/beta-catenin-like repeat
jgi|Chloso1230_1|11687|CSI2_123000001861-RA	0	0	#NUM!	0	0	0	0	0	0	6SA6_A DARPin-Armadillo fusion A5 (probability: 47.8, coverage: 1-47)	155	11687	Armadillo	Armadillo/plakoglobin ARM repeat profile.
jgi|Chloso1230_1|11688|CSI2_123000001862-RA	0	0	#NUM!	0	0	0	0	0	0	1UL5_A squamosa promoter binding protein-like 7 (probability: 99.8, coverage: 122-204)	1420	11688	Transcription factor, SBP-box	SBP domain
jgi|Chloso1230_1|11689|CSI2_123000001863-RA	0	0	#NUM!	0	0	0	0	0	0	6SGA_DU mS68 (probability: 58.9, coverage: 77-185)	185	11689	Ubiquitin-related domain	-
jgi|Chloso1230_1|1168|CSI2_123000008912-RA	0	0	#NUM!	0	0	0	0	0	0	3F40_A uncharacterized NTF2-like protein (probability: 93.4, coverage: 68-168)	191	1168	-	-
jgi|Chloso1230_1|11690|CSI2_123000001864-RA	0	0	#NUM!	0	0	0	0	0	0	6FOA_A Xylosyltransferase 1 (probability: 99.9, coverage: 314-482)	658	11690	Glycosyl transferase, family 14	Core-2/I-Branching enzyme
jgi|Chloso1230_1|11691|CSI2_123000001865-RA	0	0	#NUM!	0	0	0	0	0	0	5HZ0_B Probable LRR receptor-like serine/threonine-protein kinase At4g26540 (probability: 100.0, coverage: 79-826)	1039	11691	Leucine-rich repeat	Leucine Rich Repeat
jgi|Chloso1230_1|11693|CSI2_123000001867-RA	0	0	#NUM!	0	0	0	0	0	0	5T2A_7 RACK1 (probability: 99.3, coverage: 54-376)	402	11693	Strictosidine synthase, conserved region	Strictosidine synthase
jgi|Chloso1230_1|11695|CSI2_123000001869-RA	0	0	#NUM!	0	0	0	0	0	0	6TRP_A Peptide synthetase XpsB,Peptide synthetase XpsB (probability: 44.3, coverage: 157-214)	414	11695	-	-
jgi|Chloso1230_1|11696|CSI2_123000001870-RA	0	0	#NUM!	0	0	0	0	0	0	7AW7_D BZIP domain-containing protein (probability: 89.1, coverage: 179-247)	689	11696	-	-
jgi|Chloso1230_1|11699|CSI2_123000001873-RA	0	0	#NUM!	0	0	0	0	0	0	4WUY_A N-lysine methyltransferase SMYD2 (probability: 93.3, coverage: 318-360)	362	11699	Zinc finger, MYND-type	MYND finger
jgi|Chloso1230_1|1169|CSI2_123000008913-RA	0	0	#NUM!	0	0	0	0	0	0	1N11_A Ankyrin (probability: 99.9, coverage: 7-310)	472	1169	Ankyrin repeat	Ankyrin repeat
jgi|Chloso1230_1|11700|CSI2_123000001874-RA	0	0	#NUM!	0	0	0	0	0	0	7NRC_A GCN1 (probability: 99.2, coverage: 64-346)	484	11700	Armadillo	Armadillo/beta-catenin-like repeat
jgi|Chloso1230_1|11701|CSI2_123000001875-RA	0	0	#NUM!	0	0	0	0	0	0	4WUY_A N-lysine methyltransferase SMYD2 (probability: 93.2, coverage: 952-994)	996	11701	Zinc finger, MYND-type	MYND finger
jgi|Chloso1230_1|11702|CSI2_123000001876-RA	0	0	#NUM!	0	0	0	0	0	0	3N71_A Histone lysine methyltransferase SmyD1 (probability: 72.0, coverage: 1319-1353)	1374	11702	Zinc finger, MYND-type	MYND finger
jgi|Chloso1230_1|11705|CSI2_123000001879-RA	0	0	#NUM!	0	0	0	0	0	0	6RBG_D Chain length determinant protein (probability: 39.5, coverage: 30-56)	426	11705	-	-
jgi|Chloso1230_1|11706|CSI2_123000001880-RA	0	0	#NUM!	0	0	0	0	0	0	7RRO_p Coiled-coil domain containing 173 (probability: 100.0, coverage: 111-464)	464	11706	-	-
jgi|Chloso1230_1|11707|CSI2_123000001881-RA	0	0	#NUM!	0	0	0	0	0	0	4WUY_A N-lysine methyltransferase SMYD2 (probability: 82.5, coverage: 851-881)	895	11707	Zinc finger, MYND-type	MYND finger
jgi|Chloso1230_1|11708|CSI2_123000001882-RA	0	0	#NUM!	0	0	0	0	0	0	4TV0_A Histone RNA hairpin-binding protein (probability: 99.9, coverage: 37-118)	308	11708	Histone RNA hairpin-binding protein, RNA-binding domain	Histone RNA hairpin-binding protein RNA-binding domain
jgi|Chloso1230_1|11711|CSI2_123000001885-RA	0	0	#NUM!	0	0	0	0	0	0	6I3B_B cPizza6-AYW (probability: 97.7, coverage: 45-426)	429	11711	Glucose/Sorbosone dehydrogenase	Glucose / Sorbosone dehydrogenase
jgi|Chloso1230_1|11712|CSI2_123000001886-RA	0	0	#NUM!	0	0	0	0	0	0	1VI7_A Hypothetical protein yigZ (probability: 100.0, coverage: 70-266)	269	11712	Impact, N-terminal	Uncharacterized protein family UPF0029
jgi|Chloso1230_1|11714|CSI2_123000001888-RA	0	0	#NUM!	0	0	0	0	0	0	7EGM_B SWI/SNF chromatin-remodeling complex subunit SWI1 (probability: 99.4, coverage: 803-865)	1135	11714	G-patch domain	G-patch domain
jgi|Chloso1230_1|11716|CSI2_123000001890-RA	0	0	#NUM!	0	0	0	0	0	0	2QFZ_A TBC1 domain family member 22A (probability: 52.6, coverage: 28-78)	88	11716	Conserved hypothetical protein CHP01589, plant	Plant protein 1589 of unknown function (A_thal_3526)
jgi|Chloso1230_1|11719|CSI2_123000001893-RA	0	0	#NUM!	0	0	0	0	0	0	7PVM_A 5'-3' exoribonuclease (probability: 23.2, coverage: 216-229)	256	11719	-	-
jgi|Chloso1230_1|1171|CSI2_123000008915-RA	0	0	#NUM!	0	0	0	0	0	0	3ISU_A Ras GTPase-activating-like protein IQGAP3 (probability: 14.4, coverage: 37-80)	125	1171	-	-
jgi|Chloso1230_1|11720|CSI2_123000001894-RA	0	0	#NUM!	0	0	0	0	0	0	6YSE_A Gp4 (probability: 8.3, coverage: 114-136)	582	11720	-	-
jgi|Chloso1230_1|11722|CSI2_123000001896-RA	0	0	#NUM!	0	0	0	0	0	0	2WP4_A MOLYBDOPTERIN-CONVERTING FACTOR SUBUNIT 2 1 (probability: 99.9, coverage: 13-127)	173	11722	Molybdopterin biosynthesis MoaE	MoaE protein
jgi|Chloso1230_1|11723|CSI2_123000001897-RA	0	0	#NUM!	0	0	0	0	0	0	7C4J_F SWI/SNF chromatin-remodeling complex subunit SNF5 (probability: 26.8, coverage: 1029-1129)	1174	11723	-	-
jgi|Chloso1230_1|11724|CSI2_123000001898-RA	0	0	#NUM!	0	0	0	0	0	0	7DVQ_v Sodium channel modifier 1 (probability: 54.9, coverage: 248-270)	300	11724	-	-
jgi|Chloso1230_1|11725|CSI2_123000001899-RA	0	0	#NUM!	0	0	0	0	0	0	4V7H_B9 60S ribosomal protein L43 (probability: 51.5, coverage: 21-50)	133	11725	-	-
jgi|Chloso1230_1|11726|CSI2_123000001900-RA	0	0	#NUM!	0	0	0	0	0	0	5LCY_A Frmr (probability: 6.4, coverage: 164-235)	283	11726	-	-
jgi|Chloso1230_1|11727|CSI2_123000001901-RA	0	0	#NUM!	0	0	0	0	0	0	4WH9_A M-phase inducer phosphatase 2 (probability: 97.4, coverage: 475-618)	624	11727	Rhodanese-like domain	Rhodanese-like domain
jgi|Chloso1230_1|11728|CSI2_123000001902-RA	0	0	#NUM!	0	0	0	0	0	0	5HDA_A Zinc finger MYND domain-containing protein 11 (probability: 76.1, coverage: 385-407)	408	11728	Zinc finger, MYND-type	MYND finger
jgi|Chloso1230_1|11729|CSI2_123000001903-RA	0	0	#NUM!	0	0	0	0	0	0	7NRC_A GCN1 (probability: 99.1, coverage: 4-286)	387	11729	Armadillo	Armadillo/beta-catenin-like repeat
jgi|Chloso1230_1|1172|CSI2_123000008916-RA	0	0	#NUM!	0	0	0	0	0	0	4KYQ_A Phosphoglucan phosphatase LSF2, chloroplastic (probability: 98.5, coverage: 309-507)	508	1172	Protein phosphatase 2C (PP2C)-like domain	Protein phosphatase 2C
jgi|Chloso1230_1|11730|CSI2_123000001904-RA	0	0	#NUM!	0	0	0	0	0	0	5VNY_A Lethal (2) giant discs 1, isoform B (probability: 24.7, coverage: 85-130)	149	11730	-	-
jgi|Chloso1230_1|11731|CSI2_123000001905-RA	0	0	#NUM!	0	0	0	0	0	0	1N4C_A Auxilin (probability: 43.4, coverage: 24-133)	133	11731	-	-
jgi|Chloso1230_1|11732|CSI2_123000001906-RA	0	0	#NUM!	0	0	0	0	0	0	2ZY9_A Mg2+ transporter MgtE (probability: 99.9, coverage: 35-212)	213	11732	SLC41 divalent cation transporters, integral membrane domain	Divalent cation transporter
jgi|Chloso1230_1|11733|CSI2_123000001907-RA	0	0	#NUM!	0	0	0	0	0	0	7MJW_A tRNA-2-methylthio-N(6)-dimethylallyladenosine synthase (probability: 100.0, coverage: 98-597)	689	11733	Methylthiotransferase, N-terminal	Uncharacterized protein family UPF0004
jgi|Chloso1230_1|11734|CSI2_123000001908-RA	0	0	#NUM!	0	0	0	0	0	0	3LAY_F Zinc resistance-associated protein (probability: 23.8, coverage: 3-45)	97	11734	-	-
jgi|Chloso1230_1|11735|CSI2_123000001909-RA	0	0	#NUM!	0	0	0	0	0	0	4M1B_B Polysaccharide deacetylase (probability: 99.7, coverage: 1-286)	388	11735	Chitin-binding, type 1	Chitin recognition protein
jgi|Chloso1230_1|11739|CSI2_123000001913-RA	0	0	#NUM!	0	0	0	0	0	0	7BLZ_3 Lhcr3 (probability: 28.2, coverage: 64-100)	201	11739	-	-
jgi|Chloso1230_1|11741|CSI2_123000001915-RA	0	0	#NUM!	0	0	0	0	0	0	5ZX9_A Alanine and proline-rich secreted protein Apa (probability: 2.4, coverage: 37-66)	131	11741	-	-
jgi|Chloso1230_1|11742|CSI2_123000001916-RA	0	0	#NUM!	0	0	0	0	0	0	5UM7_A Thioredoxin signature protein (probability: 98.3, coverage: 53-276)	279	11742	Copper chaperone SCO1/SenC	SCO1/SenC
jgi|Chloso1230_1|11743|CSI2_123000001917-RA	0	0	#NUM!	0	0	0	0	0	0	1FXW_F PLATELET-ACTIVATING FACTOR ACETYLHYDROLASE IB BETA SUBUNIT (probability: 99.5, coverage: 42-254)	261	11743	-	GDSL-like Lipase/Acylhydrolase family
jgi|Chloso1230_1|11744|CSI2_123000001918-RA	0	0	#NUM!	0	0	0	0	0	0	6ZPE_A Replicase polyprotein 1ab (probability: 36.2, coverage: 34-78)	106	11744	-	-
jgi|Chloso1230_1|11746|CSI2_123000001920-RA	0	0	#NUM!	0	0	0	0	0	0	5MHJ_B Major viral transcription factor ICP4 (probability: 37.8, coverage: 72-142)	202	11746	Casein Kinase 2 substrate	Casein Kinase 2 substrate
jgi|Chloso1230_1|11747|CSI2_123000001921-RA	0	0	#NUM!	0	0	0	0	0	0	6DNH_C Cleavage and polyadenylation specificity factor subunit 4 (probability: 96.0, coverage: 13-134)	574	11747	Zinc finger, CCCH-type	Zinc finger C-x8-C-x5-C-x3-H type (and similar)
jgi|Chloso1230_1|11749|CSI2_123000001923-RA	0	0	#NUM!	0	0	0	0	0	0	2XCM_E RAR1 (probability: 98.7, coverage: 107-170)	279	11749	F-box domain	F-box domain
jgi|Chloso1230_1|1174|CSI2_123000008918-RA	0	0	#NUM!	0	0	0	0	0	0	7SQC_2H FAP297 (probability: 99.1, coverage: 67-312)	569	1174	-	PQQ-like domain
jgi|Chloso1230_1|11750|CSI2_123000001924-RA	0	0	#NUM!	0	0	0	0	0	0	3M1Y_C Phosphoserine phosphatase (SerB) (probability: 98.2, coverage: 1-217)	378	11750	Phosphatase PHOSPHO-type	Putative Phosphatase
jgi|Chloso1230_1|11751|CSI2_123000001925-RA	0	0	#NUM!	0	0	0	0	0	0	2RH8_A Anthocyanidin reductase (probability: 99.8, coverage: 16-342)	410	11751	NAD-dependent epimerase/dehydratase, N-terminal domain	NAD dependent epimerase/dehydratase family
jgi|Chloso1230_1|11752|CSI2_123000001926-RA	0	0	#NUM!	0	0	0	0	0	0	6XYW_Bv AT5g49210/K21P3_8 (probability: 42.6, coverage: 140-275)	478	11752	-	-
jgi|Chloso1230_1|11755|CSI2_123000001929-RA	0	0	#NUM!	0	0	0	0	0	0	7SYD_A Epidermal growth factor receptor (probability: 98.8, coverage: 133-502)	640	11755	-	Prokaryotic membrane lipoprotein lipid attachment site profile.
jgi|Chloso1230_1|11757|CSI2_123000001931-RA	0	0	#NUM!	0	0	0	0	0	0	6DRE_A ADP-ribosyl-(Dinitrogen reductase) hydrolase (probability: 100.0, coverage: 3-278)	319	11757	ADP-ribosylation/Crystallin J1	ADP-ribosylglycohydrolase
jgi|Chloso1230_1|11758|CSI2_123000001932-RA	0	0	#NUM!	0	0	0	0	0	0	4WUY_A N-lysine methyltransferase SMYD2 (probability: 87.1, coverage: 99-132)	145	11758	Zinc finger, MYND-type	MYND finger
jgi|Chloso1230_1|11759|CSI2_123000001933-RA	0	0	#NUM!	0	0	0	0	0	0	7NRC_A GCN1 (probability: 98.8, coverage: 5-165)	166	11759	Armadillo	Armadillo/beta-catenin-like repeat
jgi|Chloso1230_1|11760|CSI2_123000001934-RA	0	0	#NUM!	0	0	0	0	0	0	7B5H_DF All3316 protein (probability: 15.7, coverage: 160-185)	310	11760	-	-
jgi|Chloso1230_1|11762|CSI2_123000001936-RA	0	0	#NUM!	0	0	0	0	0	0	1BRV_A PROTEIN G (probability: 16.8, coverage: 5-28)	314	11762	-	-
jgi|Chloso1230_1|11765|CSI2_123000001939-RA	0	0	#NUM!	0	0	0	0	0	0	5ET3_B Fullerene Organizing Protein (C60Sol-COP-3) (probability: 22.9, coverage: 486-516)	586	11765	-	-
jgi|Chloso1230_1|11766|CSI2_123000001940-RA	0	0	#NUM!	0	0	0	0	0	0	5HZ0_B Probable LRR receptor-like serine/threonine-protein kinase At4g26540 (probability: 99.8, coverage: 187-436)	983	11766	-	-
jgi|Chloso1230_1|11767|CSI2_123000001941-RA	0	0	#NUM!	0	0	0	0	0	0	5TJ8_A NEDD4-like E3 ubiquitin-protein ligase WWP2,NEDD4-like E3 ubiquitin-protein ligase WWP2 (probability: 100.0, coverage: 478-807)	807	11767	HECT	HECT-domain (ubiquitin-transferase)
jgi|Chloso1230_1|11768|CSI2_123000001942-RA	0	0	#NUM!	0	0	0	0	0	0	4R6G_A leucine rich repeats DLRR_K (probability: 99.4, coverage: 275-540)	1187	11768	-	-
jgi|Chloso1230_1|11769|CSI2_123000001943-RA	0	0	#NUM!	0	0	0	0	0	0	1UTY_B NON-STRUCTURAL PROTEIN 2 (probability: 43.2, coverage: 201-238)	390	11769	-	-
jgi|Chloso1230_1|11770|CSI2_123000001944-RA	0	0	#NUM!	0	0	0	0	0	0	7UND_D RPOL4c domain-containing protein (probability: 99.7, coverage: 21-166)	313	11770	RNA polymerase II, Rpb4	RNA polymerase Rpb4
jgi|Chloso1230_1|11771|CSI2_123000001945-RA	0	0	#NUM!	0	0	0	0	0	0	4BJS_C TELOMERE LENGTH REGULATOR PROTEIN RIF1 (probability: 29.1, coverage: 16-45)	139	11771	-	-
jgi|Chloso1230_1|11772|CSI2_123000001946-RA	0	0	#NUM!	0	0	0	0	0	0	6GYB_C VirB10 protein (probability: 54.4, coverage: 88-115)	143	11772	-	-
jgi|Chloso1230_1|11773|CSI2_123000001947-RA	0	0	#NUM!	0	0	0	0	0	0	2LRR_A DNA-binding protein SMUBP-2 (probability: 54.0, coverage: 90-163)	202	11773	-	-
jgi|Chloso1230_1|11776|CSI2_123000001950-RA	0	0	#NUM!	0	0	0	0	0	0	6Z1P_BY mS93 (probability: 89.7, coverage: 137-222)	248	11776	-	-
jgi|Chloso1230_1|11777|CSI2_123000001951-RA	0	0	#NUM!	0	0	0	0	0	0	1UL4_A squamosa promoter binding protein-like 4 (probability: 99.9, coverage: 84-165)	1313	11777	Transcription factor, SBP-box	SBP domain
jgi|Chloso1230_1|11778|CSI2_123000001952-RA	0	0	#NUM!	0	0	0	0	0	0	2WZQ_C NS3 PROTEASE-HELICASE (probability: 8.8, coverage: 225-239)	348	11778	-	-
jgi|Chloso1230_1|1177|CSI2_123000008921-RA	0	0	#NUM!	0	0	0	0	0	0	7F02_D Heme exporter protein D (probability: 4.3, coverage: 250-294)	346	1177	-	-
jgi|Chloso1230_1|11780|CSI2_123000001954-RA	0	0	#NUM!	0	0	0	0	0	0	6WA0_E De novo designed receptor transmembrane domain proMP C3.1 (probability: 21.3, coverage: 341-357)	429	11780	-	-
jgi|Chloso1230_1|11782|CSI2_123000001956-RA	0	0	#NUM!	0	0	0	0	0	0	3OOS_A Alpha/beta hydrolase family protein (probability: 96.5, coverage: 57-118)	361	11782	Alpha/beta hydrolase fold-1	Alpha/beta hydrolase family
jgi|Chloso1230_1|11783|CSI2_123000001957-RA	0	0	#NUM!	0	0	0	0	0	0	4AUP_A PHOSPHOLIPASE A2 GROUP XIII (probability: 64.7, coverage: 95-140)	333	11783	-	-
jgi|Chloso1230_1|11784|CSI2_123000001958-RA	0	0	#NUM!	0	0	0	0	0	0	2LKZ_A RNA-binding protein 5 (probability: 96.5, coverage: 28-62)	67	11784	RNA recognition motif domain	RNA recognition motif. (a.k.a. RRM, RBD, or RNP domain)
jgi|Chloso1230_1|11787|CSI2_123000001961-RA	0	0	#NUM!	0	0	0	0	0	0	5HDA_A Zinc finger MYND domain-containing protein 11 (probability: 93.4, coverage: 330-379)	380	11787	Zinc finger, MYND-type	MYND finger
jgi|Chloso1230_1|11788|CSI2_123000001962-RA	0	0	#NUM!	0	0	0	0	0	0	7Q2X_C Condensin complex subunit 2 (probability: 100.0, coverage: 28-685)	688	11788	Condensin complex subunit 2/barren	Condensin complex subunit 2
jgi|Chloso1230_1|1178|CSI2_123000008922-RA	0	0	#NUM!	0	0	0	0	0	0	2UWJ_G TYPE III EXPORT PROTEIN PSCG (probability: 88.9, coverage: 109-220)	313	1178	-	-
jgi|Chloso1230_1|11791|CSI2_123000001965-RA	0	0	#NUM!	0	0	0	0	0	0	4WUY_A N-lysine methyltransferase SMYD2 (probability: 93.5, coverage: 377-417)	419	11791	Zinc finger, MYND-type	MYND finger
jgi|Chloso1230_1|11792|CSI2_123000001966-RA	0	0	#NUM!	0	0	0	0	0	0	5LWY_A Adiponectin receptor protein 2 (probability: 99.9, coverage: 59-416)	435	11792	AdipoR/Haemolysin-III-related	Haemolysin-III related
jgi|Chloso1230_1|11794|CSI2_123000001968-RA	0	0	#NUM!	0	0	0	0	0	0	6C14_C Protocadherin-15 (probability: 93.3, coverage: 1-76)	345	11794	-	-
jgi|Chloso1230_1|11795|CSI2_123000001969-RA	0	0	#NUM!	0	0	0	0	0	0	7C4J_F SWI/SNF chromatin-remodeling complex subunit SNF5 (probability: 98.4, coverage: 1407-1509)	1569	11795	-	Zinc finger, C3HC4 type (RING finger)
jgi|Chloso1230_1|11796|CSI2_123000001970-RA	0	0	#NUM!	0	0	0	0	0	0	6QNX_C Transcriptional repressor CTCF (probability: 40.1, coverage: 7-71)	455	11796	Zinc finger, C2H2	Zinc finger C2H2 type domain signature.
jgi|Chloso1230_1|11797|CSI2_123000001971-RA	0	0	#NUM!	0	0	0	0	0	0	3TNP_B cAMP-dependent protein kinase type II-beta regulatory subunit (probability: 99.9, coverage: 37-333)	597	11797	Cyclic nucleotide-binding domain	Cyclic nucleotide-binding domain
jgi|Chloso1230_1|11799|CSI2_123000001973-RA	0	0	#NUM!	0	0	0	0	0	0	7WG5_i Photosynthetic NDH subunit of lumenal location 4, chloroplastic (probability: 99.7, coverage: 5-203)	233	11799	Peptidyl-prolyl cis-trans isomerase, FKBP-type, domain	FKBP-type peptidyl-prolyl cis-trans isomerase
jgi|Chloso1230_1|117|CSI2_123000007861-RA	0	0	#NUM!	0	0	0	0	0	0	6ZLO_AB Dihydrolipoyllysine-residue acetyltransferase component of pyruvate dehydrogenase complex, mitochondrial (probability: 10.7, coverage: 437-450)	855	117	-	-
jgi|Chloso1230_1|11800|CSI2_123000001974-RA	0	0	#NUM!	0	0	0	0	0	0	2HG6_A Hypothetical protein (probability: 9.1, coverage: 88-102)	339	11800	-	-
jgi|Chloso1230_1|11802|CSI2_123000001976-RA	0	0	#NUM!	0	0	0	0	0	0	6O38_A Acinetobacter secreted protease CpaA (probability: 99.3, coverage: 209-483)	1051	11802	-	Metallo-peptidase family M12
jgi|Chloso1230_1|11803|CSI2_123000001977-RA	0	0	#NUM!	0	0	0	0	0	0	6O38_A Acinetobacter secreted protease CpaA (probability: 99.2, coverage: 212-494)	1291	11803	-	Metallo-peptidase family M12
jgi|Chloso1230_1|11807|CSI2_123000001981-RA	0	0	#NUM!	0	0	0	0	0	0	6DRE_A ADP-ribosyl-(Dinitrogen reductase) hydrolase (probability: 100.0, coverage: 1-310)	348	11807	ADP-ribosylation/Crystallin J1	ADP-ribosylglycohydrolase
jgi|Chloso1230_1|11808|CSI2_123000001982-RA	0	0	#NUM!	0	0	0	0	0	0	7KAM_G Protein transport protein Sec62 (probability: 8.1, coverage: 198-255)	276	11808	-	-
jgi|Chloso1230_1|1180|CSI2_123000008924-RA	0	0	#NUM!	0	0	0	0	0	0	4CGY_A DNA TOPOISOMERASE 3-ALPHA (probability: 100.0, coverage: 1-743)	843	1180	DNA topoisomerase, type IA, central	DNA topoisomerase
jgi|Chloso1230_1|11811|CSI2_123000001985-RA	0	0	#NUM!	0	0	0	0	0	0	7NRC_A GCN1 (probability: 28.3, coverage: 155-359)	642	11811	-	-
jgi|Chloso1230_1|11813|CSI2_123000001987-RA	0	0	#NUM!	0	0	0	0	0	0	7C4J_F SWI/SNF chromatin-remodeling complex subunit SNF5 (probability: 71.8, coverage: 180-285)	738	11813	-	-
jgi|Chloso1230_1|11815|CSI2_123000001989-RA	0	0	#NUM!	0	0	0	0	0	0	6LI9_B b(0,+)-type amino acid transporter 1 (probability: 99.7, coverage: 2-506)	507	11815	Amino acid transporter, transmembrane	Transmembrane amino acid transporter protein
jgi|Chloso1230_1|11816|CSI2_123000001990-RA	0	0	#NUM!	0	0	0	0	0	0	6UKJ_A Chloroquine resistance transporter (probability: 99.6, coverage: 69-369)	566	11816	EamA domain	EamA-like transporter family
jgi|Chloso1230_1|11817|CSI2_123000001991-RA	0	0	#NUM!	0	0	0	0	0	0	7PKT_P mL116 (probability: 99.4, coverage: 35-199)	208	11817	-	-
jgi|Chloso1230_1|11818|CSI2_123000001992-RA	0	0	#NUM!	0	0	0	0	0	0	4V7H_B9 60S ribosomal protein L43 (probability: 40.6, coverage: 116-145)	228	11818	-	-
jgi|Chloso1230_1|11819|CSI2_123000001993-RA	0	0	#NUM!	0	0	0	0	0	0	4WBE_B Caprin-1 (probability: 40.6, coverage: 47-94)	97	11819	-	-
jgi|Chloso1230_1|11820|CSI2_123000001994-RA	0	0	#NUM!	0	0	0	0	0	0	6RD5_3 Mitochondrial F1F0 ATP synthase associated 32 kDa protein (probability: 99.4, coverage: 11-215)	478	11820	-	-
jgi|Chloso1230_1|11821|CSI2_123000001995-RA	0	0	#NUM!	0	0	0	0	0	0	3BH0_A DNAB-LIKE REPLICATIVE HELICASE (probability: 97.9, coverage: 8-198)	303	11821	ABC transporter-like	ABC transporter
jgi|Chloso1230_1|11822|CSI2_123000001996-RA	0	0	#NUM!	0	0	0	0	0	0	7B5M_T S-phase kinase-associated protein 2 (probability: 99.5, coverage: 25-290)	428	11822	-	-
jgi|Chloso1230_1|11824|CSI2_123000001998-RA	0	0	#NUM!	0	0	0	0	0	0	1IWP_B Glycerol Dehydratase Beta subunit (probability: 64.8, coverage: 465-556)	560	11824	-	-
jgi|Chloso1230_1|11825|CSI2_123000001999-RA	0	0	#NUM!	0	0	0	0	0	0	6W66_B F-box/LRR-repeat protein 17 (probability: 99.6, coverage: 9-404)	472	11825	F-box domain	F-box-like
jgi|Chloso1230_1|11826|CSI2_123000002000-RA	0	0	#NUM!	0	0	0	0	0	0	2P1M_B TRANSPORT INHIBITOR RESPONSE 1 protein (probability: 80.0, coverage: 13-315)	363	11826	-	-
jgi|Chloso1230_1|11827|CSI2_123000002001-RA	0	0	#NUM!	0	0	0	0	0	0	2H6D_A 5'-AMP-activated protein kinase catalytic subunit alpha-2 (probability: 99.8, coverage: 586-846)	1193	11827	Protein kinase domain	Protein kinase domain
jgi|Chloso1230_1|11828|CSI2_123000002002-RA	0	0	#NUM!	0	0	0	0	0	0	6VZ4_K Nuclear protein STH1/NPS1 (probability: 99.8, coverage: 713-1174)	1210	11828	DEAD/DEAH box helicase domain	DEAD/DEAH box helicase
jgi|Chloso1230_1|11830|CSI2_123000002004-RA	0	0	#NUM!	0	0	0	0	0	0	3FZ3_B Prunin (probability: 98.9, coverage: 33-202)	235	11830	Cupin 1	Cupin
jgi|Chloso1230_1|11831|CSI2_123000002005-RA	0	0	#NUM!	0	0	0	0	0	0	7EFT_A Cell shape protein MreC (probability: 6.5, coverage: 79-115)	256	11831	-	-
jgi|Chloso1230_1|11832|CSI2_123000002006-RA	0	0	#NUM!	0	0	0	0	0	0	7Y6C_A EscE/YscE/SsaE family type III secretion system needle protein co-chaperone (probability: 24.0, coverage: 6-59)	384	11832	-	-
jgi|Chloso1230_1|11833|CSI2_123000002007-RA	0	0	#NUM!	0	0	0	0	0	0	2CIB_A CYTOCHROME P450 51 (probability: 100.0, coverage: 46-539)	620	11833	Cytochrome P450	Cytochrome P450
jgi|Chloso1230_1|11834|CSI2_123000002008-RA	0	0	#NUM!	0	0	0	0	0	0	6W66_B F-box/LRR-repeat protein 17 (probability: 98.4, coverage: 1-254)	353	11834	-	-
jgi|Chloso1230_1|11836|CSI2_123000002010-RA	0	0	#NUM!	0	0	0	0	0	0	7B5M_T S-phase kinase-associated protein 2 (probability: 99.3, coverage: 4-247)	332	11836	F-box domain	F-box-like
jgi|Chloso1230_1|11840|CSI2_123000002014-RA	0	0	#NUM!	0	0	0	0	0	0	4R5D_A Leucine rich repeat protein (probability: 99.6, coverage: 112-351)	455	11840	-	-
jgi|Chloso1230_1|11841|CSI2_123000002015-RA	0	0	#NUM!	0	0	0	0	0	0	2QNT_A Uncharacterized protein Atu1872 (probability: 98.0, coverage: 19-130)	245	11841	Glyoxalase-like domain	Glyoxalase-like domain
jgi|Chloso1230_1|11842|CSI2_123000002016-RA	0	0	#NUM!	0	0	0	0	0	0	8AJQ_B CENP-V/GFA domain-containing protein (probability: 99.6, coverage: 2-162)	171	11842	Glutathione-dependent formaldehyde-activating enzyme/centromere protein V	Glutathione-dependent formaldehyde-activating enzyme
jgi|Chloso1230_1|11844|CSI2_123000002018-RA	0	0	#NUM!	0	0	0	0	0	0	4GJH_C TNF receptor-associated factor 5 (probability: 98.7, coverage: 238-423)	424	11844	BTB/POZ	BTB/POZ domain
jgi|Chloso1230_1|11845|CSI2_123000002019-RA	0	0	#NUM!	0	0	0	0	0	0	1CZY_A TUMOR NECROSIS FACTOR RECEPTOR ASSOCIATED PROTEIN 2 (probability: 98.0, coverage: 223-321)	322	11845	MATH	MATH domain
jgi|Chloso1230_1|11847|CSI2_123000002021-RA	0	0	#NUM!	0	0	0	0	0	0	4WUY_A N-lysine methyltransferase SMYD2 (probability: 80.4, coverage: 771-803)	819	11847	Zinc finger, MYND-type	MYND finger
jgi|Chloso1230_1|11848|CSI2_123000002022-RA	0	0	#NUM!	0	0	0	0	0	0	5B4Z_A ABC-type transporter, periplasmic component (probability: 99.6, coverage: 28-224)	226	11848	ABC transporter periplasmic binding domain	Periplasmic binding protein
jgi|Chloso1230_1|11849|CSI2_123000002023-RA	0	0	#NUM!	0	0	0	0	0	0	4V9G_BB Intrinsic membrane protein PufX (probability: 5.9, coverage: 376-409)	562	11849	-	-
jgi|Chloso1230_1|1184|CSI2_123000008928-RA	0	0	#NUM!	0	0	0	0	0	0	6YWE_88 3-hydroxyisobutyryl-CoA hydrolase, mitochondrial (probability: 99.9, coverage: 1-268)	270	1184	Crotonase superfamily	Enoyl-CoA hydratase/isomerase family
jgi|Chloso1230_1|11850|CSI2_123000002024-RA	0	0	#NUM!	0	0	0	0	0	0	7TR9_A CRISPR-associated helicase Cas3 (probability: 57.6, coverage: 514-572)	616	11850	-	-
jgi|Chloso1230_1|11851|CSI2_123000002025-RA	0	0	#NUM!	0	0	0	0	0	0	7EU0_L DNA-directed RNA polymerases II, IV and V subunit 12 (probability: 91.9, coverage: 40-58)	92	11851	-	-
jgi|Chloso1230_1|11853|CSI2_123000002027-RA	0	0	#NUM!	0	0	0	0	0	0	6MKY_B Protein phosphatase 1 regulatory subunit 7 (probability: 73.6, coverage: 1-73)	156	11853	-	-
jgi|Chloso1230_1|11856|CSI2_123000002030-RA	0	0	#NUM!	0	0	0	0	0	0	4R5D_A Leucine rich repeat protein (probability: 99.0, coverage: 108-365)	463	11856	F-box domain	F-box-like
jgi|Chloso1230_1|11857|CSI2_123000002031-RA	0	0	#NUM!	0	0	0	0	0	0	3U3P_A Tumor necrosis factor receptor superfamily member 21 (probability: 96.8, coverage: 542-674)	1063	11857	Tyrosine-protein kinase ephrin type A/B receptor-like	GCC2 and GCC3
jgi|Chloso1230_1|11858|CSI2_123000002032-RA	0	0	#NUM!	0	0	0	0	0	0	4OI3_B Nickel responsive protein (probability: 99.5, coverage: 42-121)	147	11858	Protein of unknown function DUF4242	Protein of unknown function (DUF4242)
jgi|Chloso1230_1|11859|CSI2_123000002033-RA	0	0	#NUM!	0	0	0	0	0	0	7PC1_A StbA (probability: 26.6, coverage: 73-114)	233	11859	-	-
jgi|Chloso1230_1|1185|CSI2_123000008929-RA	0	0	#NUM!	0	0	0	0	0	0	6Z5N_A DnaJ homolog subfamily B member 1 (probability: 97.4, coverage: 21-128)	571	1185	DnaJ domain	DnaJ domain
jgi|Chloso1230_1|11860|CSI2_123000002034-RA	0	0	#NUM!	0	0	0	0	0	0	6SEM_A Ancestral Flavin-containing monooxygenase (FMO) 2 (probability: 100.0, coverage: 4-433)	529	11860	-	Pyridine nucleotide-disulphide oxidoreductase
jgi|Chloso1230_1|11862|CSI2_123000002036-RA	0	0	#NUM!	0	0	0	0	0	0	6CC4_A soluble cytochrome b562, lipid II flippase MurJ chimera (probability: 100.0, coverage: 3-488)	522	11862	Multi antimicrobial extrusion protein	MatE
jgi|Chloso1230_1|11866|CSI2_123000002040-RA	0	0	#NUM!	0	0	0	0	0	0	1N11_A Ankyrin (probability: 99.9, coverage: 630-919)	1062	11866	Ankyrin repeat-containing domain	Ankyrin repeats (3 copies)
jgi|Chloso1230_1|11868|CSI2_123000002042-RA	0	0	#NUM!	0	0	0	0	0	0	6C14_C Protocadherin-15 (probability: 34.5, coverage: 6-36)	398	11868	-	-
jgi|Chloso1230_1|1186|CSI2_123000008930-RA	0	0	#NUM!	0	0	0	0	0	0	6XP5_N Mediator of RNA polymerase II transcription subunit 14 (probability: 17.2, coverage: 8-41)	79	1186	-	-
jgi|Chloso1230_1|11870|CSI2_123000002044-RA	0	0	#NUM!	0	0	0	0	0	0	5OYM_C PC4 and SFRS1-interacting protein (probability: 69.7, coverage: 70-120)	314	11870	-	-
jgi|Chloso1230_1|11872|CSI2_123000002046-RA	0	0	#NUM!	0	0	0	0	0	0	7VCF_O Tic35 (probability: 68.9, coverage: 2-60)	419	11872	-	-
jgi|Chloso1230_1|11874|CSI2_123000002048-RA	0	0	#NUM!	0	0	0	0	0	0	2LCK_A Mitochondrial uncoupling protein 2 (probability: 99.9, coverage: 11-303)	308	11874	Mitochondrial substrate/solute carrier	Mitochondrial carrier protein
jgi|Chloso1230_1|11876|CSI2_123000002050-RA	0	0	#NUM!	0	0	0	0	0	0	2P1M_B TRANSPORT INHIBITOR RESPONSE 1 protein (probability: 63.4, coverage: 18-111)	223	11876	-	-
jgi|Chloso1230_1|11879|CSI2_123000002053-RA	0	0	#NUM!	0	0	0	0	0	0	6W66_B F-box/LRR-repeat protein 17 (probability: 99.1, coverage: 11-63)	477	11879	F-box domain	F-box-like
jgi|Chloso1230_1|1187|CSI2_123000008931-RA	0	0	#NUM!	0	0	0	0	0	0	3LCC_A Putative methyl chloride transferase (probability: 97.2, coverage: 429-583)	600	1187	Tetratricopeptide TPR2	Tetratricopeptide repeat
jgi|Chloso1230_1|11881|CSI2_123000002055-RA	0	0	#NUM!	0	0	0	0	0	0	6KME_A Phytochromobilin synthase (probability: 99.9, coverage: 21-305)	311	11881	-	-
jgi|Chloso1230_1|11882|CSI2_123000002056-RA	0	0	#NUM!	0	0	0	0	0	0	7F02_D Heme exporter protein D (probability: 82.7, coverage: 72-114)	284	11882	-	-
jgi|Chloso1230_1|11883|CSI2_123000002057-RA	0	0	#NUM!	0	0	0	0	0	0	7MK3_A Regulatory protein NPR1 (probability: 98.6, coverage: 27-198)	256	11883	BTB/POZ	BTB/POZ domain
jgi|Chloso1230_1|11886|CSI2_123000002060-RA	0	0	#NUM!	0	0	0	0	0	0	2M2R_A Inhibitor cystine knot peptide MCh-2 (probability: 69.1, coverage: 49-68)	126	11886	-	-
jgi|Chloso1230_1|11887|CSI2_123000002061-RA	0	0	#NUM!	0	0	0	0	0	0	6W2D_y Large tegument protein deneddylase (probability: 93.6, coverage: 92-166)	199	11887	-	Prokaryotic membrane lipoprotein lipid attachment site profile.
jgi|Chloso1230_1|11889|CSI2_123000002063-RA	0	0	#NUM!	0	0	0	0	0	0	3UTK_A Lipoprotein outS (probability: 14.1, coverage: 320-349)	350	11889	-	-
jgi|Chloso1230_1|1188|CSI2_123000008932-RA	0	0	#NUM!	0	0	0	0	0	0	4N40_A Protein ECT2 (probability: 95.3, coverage: 2-89)	604	1188	BRCT domain	BRCT domain profile.
jgi|Chloso1230_1|11890|CSI2_123000002064-RA	0	0	#NUM!	0	0	0	0	0	0	2P12_B Hypothetical protein DUF402 (probability: 21.9, coverage: 9-68)	82	11890	-	-
jgi|Chloso1230_1|11891|CSI2_123000002065-RA	0	0	#NUM!	0	0	0	0	0	0	2EW0_A hypothetical protein ACIAD0353 (probability: 100.0, coverage: 137-336)	416	11891	Protein of unknown function UPF0301	Uncharacterized ACR, COG1678
jgi|Chloso1230_1|11894|CSI2_123000002068-RA	0	0	#NUM!	0	0	0	0	0	0	1VYH_C PLATELET-ACTIVATING FACTOR ACETYLHYDROLASE IB ALPHA SUBUNIT (probability: 99.6, coverage: 6-229)	497	11894	WD40 repeat	WD domain, G-beta repeat
jgi|Chloso1230_1|11896|CSI2_123000002070-RA	0	0	#NUM!	0	0	0	0	0	0	6L0O_A DNA helicase MCM8 (probability: 21.1, coverage: 146-211)	216	11896	-	-
jgi|Chloso1230_1|11897|CSI2_123000002071-RA	0	0	#NUM!	0	0	0	0	0	0	7OON_B Heme-binding protein 1 (probability: 100.0, coverage: 49-251)	265	11897	SOUL haem-binding protein	SOUL heme-binding protein
jgi|Chloso1230_1|11899|CSI2_123000002073-RA	0	0	#NUM!	0	0	0	0	0	0	5XJX_L Protein TOO MANY MOUTHS (probability: 99.2, coverage: 2-330)	395	11899	F-box domain	F-box-like
jgi|Chloso1230_1|118|CSI2_123000007862-RA	0	0	#NUM!	0	0	0	0	0	0	6IAK_C Uncharacterized protein (probability: 97.0, coverage: 231-303)	328	118	Basic-leucine zipper domain	bZIP transcription factor
jgi|Chloso1230_1|11900|CSI2_123000002074-RA	0	0	#NUM!	0	0	0	0	0	0	5JH5_A Lysine-specific demethylase 2B (probability: 99.3, coverage: 5-255)	255	11900	F-box domain	F-box-like
jgi|Chloso1230_1|11901|CSI2_123000002075-RA	0	0	#NUM!	0	0	0	0	0	0	6MCW_A Cytochrome P450 51 (probability: 100.0, coverage: 148-573)	580	11901	Cytochrome P450	Cytochrome P450
jgi|Chloso1230_1|11902|CSI2_123000002076-RA	0	0	#NUM!	0	0	0	0	0	0	3BUJ_A CalO2 (probability: 96.9, coverage: 11-52)	105	11902	Cytochrome P450	Cytochrome P450
jgi|Chloso1230_1|11903|CSI2_123000002077-RA	0	0	#NUM!	0	0	0	0	0	0	6BTM_E Alternative Complex III subunit E (probability: 88.7, coverage: 80-113)	115	11903	Cytochrome c-like domain	Cytochrome C oxidase, cbb3-type, subunit III
jgi|Chloso1230_1|11905|CSI2_123000002079-RA	0	0	#NUM!	0	0	0	0	0	0	6FTO_C Chromatin remodeling factor mit1 (probability: 16.4, coverage: 94-113)	123	11905	-	-
jgi|Chloso1230_1|11907|CSI2_123000002081-RA	0	0	#NUM!	0	0	0	0	0	0	7SFM_A Hip1 (probability: 98.9, coverage: 82-480)	494	11907	Protein of unknown function DUF2048	Uncharacterized conserved protein (DUF2048)
jgi|Chloso1230_1|11908|CSI2_123000002082-RA	0	0	#NUM!	0	0	0	0	0	0	6A0W_A Lipase (probability: 99.7, coverage: 144-362)	1102	11908	Fungal lipase-like domain	Lipase (class 3)
jgi|Chloso1230_1|11909|CSI2_123000002083-RA	0	0	#NUM!	0	0	0	0	0	0	2DCO_A S1P4 First Extracellular Loop Peptidomimetic (probability: 31.4, coverage: 254-263)	442	11909	-	-
jgi|Chloso1230_1|11910|CSI2_123000002084-RA	0	0	#NUM!	0	0	0	0	0	0	4I6J_B F-box/LRR-repeat protein 3 (probability: 89.5, coverage: 1-193)	361	11910	-	-
jgi|Chloso1230_1|11911|CSI2_123000002085-RA	0	0	#NUM!	0	0	0	0	0	0	2P1M_B TRANSPORT INHIBITOR RESPONSE 1 protein (probability: 99.4, coverage: 15-327)	451	11911	F-box domain	F-box domain
jgi|Chloso1230_1|11912|CSI2_123000002086-RA	0	0	#NUM!	0	0	0	0	0	0	2P1M_B TRANSPORT INHIBITOR RESPONSE 1 protein (probability: 99.4, coverage: 19-296)	471	11912	F-box domain	F-box domain
jgi|Chloso1230_1|11913|CSI2_123000002087-RA	0	0	#NUM!	0	0	0	0	0	0	6XYW_Bt 30S ribosomal protein S31, mitochondrial (probability: 99.1, coverage: 47-97)	113	11913	-	-
jgi|Chloso1230_1|11915|CSI2_123000002089-RA	0	0	#NUM!	0	0	0	0	0	0	2YON_A SENSORY BOX PROTEIN (probability: 65.5, coverage: 50-63)	67	11915	-	-
jgi|Chloso1230_1|11916|CSI2_123000002090-RA	0	0	#NUM!	0	0	0	0	0	0	6YJ6_B Transcription factor tau 95 kDa subunit,Transcription factor tau 95 kDa subunit (probability: 100.0, coverage: 33-460)	598	11916	Transcription factor IIIC, subunit 5	RNA polymerase III transcription factor (TF)IIIC subunit
jgi|Chloso1230_1|11917|CSI2_123000002091-RA	0	0	#NUM!	0	0	0	0	0	0	5NV6_B Transforming growth factor-beta-induced protein ig-h3 (probability: 99.8, coverage: 954-1095)	1118	11917	FAS1 domain	Fasciclin domain
jgi|Chloso1230_1|11918|CSI2_123000002092-RA	0	0	#NUM!	0	0	0	0	0	0	7ASG_A Transforming growth factor-beta-induced protein ig-h3 (probability: 98.2, coverage: 591-754)	777	11918	FAS1 domain	Fasciclin domain
jgi|Chloso1230_1|11919|CSI2_123000002093-RA	0	0	#NUM!	0	0	0	0	0	0	7ASG_A Transforming growth factor-beta-induced protein ig-h3 (probability: 99.9, coverage: 927-1066)	1089	11919	FAS1 domain	Fasciclin domain
jgi|Chloso1230_1|1191|CSI2_123000008935-RA	0	0	#NUM!	0	0	0	0	0	0	4HQS_A Thioredoxin family protein (probability: 98.4, coverage: 14-161)	173	1191	Glutaredoxin	Glutaredoxin
jgi|Chloso1230_1|11920|CSI2_123000002094-RA	0	0	#NUM!	0	0	0	0	0	0	1LSH_B LIPOVITELLIN (LV-2) (probability: 30.1, coverage: 247-271)	406	11920	Transmembrane protein TauE like	Sulfite exporter TauE/SafE
jgi|Chloso1230_1|11921|CSI2_123000002095-RA	0	0	#NUM!	0	0	0	0	0	0	4R5D_A Leucine rich repeat protein (probability: 99.3, coverage: 235-394)	501	11921	F-box domain	F-box-like
jgi|Chloso1230_1|11922|CSI2_123000002096-RA	0	0	#NUM!	0	0	0	0	0	0	5HZ0_B Probable LRR receptor-like serine/threonine-protein kinase At4g26540 (probability: 99.9, coverage: 117-692)	774	11922	F-box domain	F-box-like
jgi|Chloso1230_1|11927|CSI2_123000002101-RA	0	0	#NUM!	0	0	0	0	0	0	7C4J_I SWI/SNF chromatin-remodeling complex subunit SWI1 (probability: 89.0, coverage: 112-215)	301	11927	-	-
jgi|Chloso1230_1|11928|CSI2_123000002102-RA	0	0	#NUM!	0	0	0	0	0	0	5W7P_A OxaC (probability: 99.8, coverage: 72-431)	432	11928	O-methyltransferase, family 2	O-methyltransferase
jgi|Chloso1230_1|11929|CSI2_123000002103-RA	0	0	#NUM!	0	0	0	0	0	0	6U6Q_A Cell division topological specificity factor (probability: 99.5, coverage: 99-173)	205	11929	Septum formation topological specificity factor MinE	Septum formation topological specificity factor MinE
jgi|Chloso1230_1|1192|CSI2_123000008936-RA	0	0	#NUM!	0	0	0	0	0	0	1HKY_A MICRONEME PROTEIN 5 PRECURSOR (probability: 8.6, coverage: 56-86)	269	1192	-	-
jgi|Chloso1230_1|11930|CSI2_123000002104-RA	0	0	#NUM!	0	0	0	0	0	0	5GJV_C Voltage-dependent L-type calcium channel subunit beta-1 (probability: 98.6, coverage: 3-220)	220	11930	Shikimate kinase/Threonine synthase-like 1	Shikimate kinase
jgi|Chloso1230_1|11932|CSI2_123000002106-RA	0	0	#NUM!	0	0	0	0	0	0	1RYB_A CRS2 (probability: 100.0, coverage: 78-260)	347	11932	Peptidyl-tRNA hydrolase	Peptidyl-tRNA hydrolase
jgi|Chloso1230_1|11933|CSI2_123000002107-RA	0	0	#NUM!	0	0	0	0	0	0	7P54_A Protein tweety homolog 2 (probability: 99.6, coverage: 768-838)	932	11933	Crotonase superfamily	Enoyl-CoA hydratase/isomerase family
jgi|Chloso1230_1|11934|CSI2_123000002108-RA	0	0	#NUM!	0	0	0	0	0	0	6ME0_C Maturase reverse transcriptase (probability: 6.9, coverage: 541-610)	1554	11934	-	-
jgi|Chloso1230_1|11937|CSI2_123000002111-RA	0	0	#NUM!	0	0	0	0	0	0	5ZTB_B tRNA-5-methyluridine(54) 2-sulfurtransferase (probability: 99.9, coverage: 4-324)	389	11937	tRNA(Ile)-lysidine/2-thiocytidine synthase	PP-loop family
jgi|Chloso1230_1|11939|CSI2_123000002113-RA	0	0	#NUM!	0	0	0	0	0	0	4R5D_A Leucine rich repeat protein (probability: 95.3, coverage: 234-386)	479	11939	F-box domain	F-box domain profile.
jgi|Chloso1230_1|11940|CSI2_123000002114-RA	0	0	#NUM!	0	0	0	0	0	0	3EBQ_A MOLECULE: PPPDE1 (PERMUTED PAPAIN FOLD PEPTIDASES OF DSRNA VIRUSES AND EUKARYOTES 1), UPF0326 protein FAM152B (probability: 62.4, coverage: 176-224)	445	11940	-	-
jgi|Chloso1230_1|11942|CSI2_123000002116-RA	0	0	#NUM!	0	0	0	0	0	0	4KBL_B E3 ubiquitin-protein ligase ARIH1 (probability: 45.7, coverage: 1168-1198)	1198	11942	-	-
jgi|Chloso1230_1|11943|CSI2_123000002117-RA	0	0	#NUM!	0	0	0	0	0	0	7TR9_A CRISPR-associated helicase Cas3 (probability: 70.2, coverage: 85-156)	413	11943	-	-
jgi|Chloso1230_1|11944|CSI2_123000005105-RA	0	0	#NUM!	0	0	0	0	0	0	2VZ8_B FATTY ACID SYNTHASE (probability: 100.0, coverage: 4288-5867)	8552	11944	Alcohol dehydrogenase, C-terminal	Zinc-binding dehydrogenase
jgi|Chloso1230_1|1194|CSI2_123000008938-RA	0	0	#NUM!	0	0	0	0	0	0	1UL4_A squamosa promoter binding protein-like 4 (probability: 99.9, coverage: 47-138)	307	1194	Transcription factor, SBP-box	SBP domain
jgi|Chloso1230_1|11951|CSI2_123000005112-RA	0	0	#NUM!	0	0	0	0	0	0	5G5O_B LH3 HEXON-INTERLACING CAPSID PROTEIN (probability: 98.8, coverage: 471-781)	802	11951	Tetratricopeptide TPR2	Tetratricopeptide repeat
jgi|Chloso1230_1|11953|CSI2_123000005114-RA	0	0	#NUM!	0	0	0	0	0	0	6Z1P_AG Ribosomal protein (probability: 99.6, coverage: 1-51)	80	11953	Ribosomal protein L36	Ribosomal protein L36
jgi|Chloso1230_1|11958|CSI2_123000005119-RA	0	0	#NUM!	0	0	0	0	0	0	7NRC_A GCN1 (probability: 72.7, coverage: 52-237)	670	11958	-	-
jgi|Chloso1230_1|11959|CSI2_123000005120-RA	0	0	#NUM!	0	0	0	0	0	0	2WJY_A REGULATOR OF NONSENSE TRANSCRIPTS 1 (probability: 99.9, coverage: 254-620)	630	11959	-	AAA domain
jgi|Chloso1230_1|11962|CSI2_123000005123-RA	0	0	#NUM!	0	0	0	0	0	0	1VD3_A RNase NGR3 (probability: 99.9, coverage: 17-171)	762	11962	Ribonuclease T2-like	Ribonuclease T2 family
jgi|Chloso1230_1|11964|CSI2_123000005125-RA	0	0	#NUM!	0	0	0	0	0	0	6XD3_H CDK-activating kinase assembly factor MAT1 (probability: 7.2, coverage: 148-212)	229	11964	-	-
jgi|Chloso1230_1|11967|CSI2_123000005128-RA	0	0	#NUM!	0	0	0	0	0	0	7PQW_A BCR4 (probability: 82.3, coverage: 432-470)	484	11967	-	-
jgi|Chloso1230_1|11973|CSI2_123000005134-RA	0	0	#NUM!	0	0	0	0	0	0	7ASG_A Transforming growth factor-beta-induced protein ig-h3 (probability: 99.5, coverage: 24-174)	175	11973	FAS1 domain	Fasciclin domain
jgi|Chloso1230_1|11974|CSI2_123000005135-RA	0	0	#NUM!	0	0	0	0	0	0	3T0O_A Ribonuclease T2 (probability: 99.9, coverage: 27-229)	450	11974	Ribonuclease T2-like	Ribonuclease T2 family
jgi|Chloso1230_1|11975|CSI2_123000005136-RA	0	0	#NUM!	0	0	0	0	0	0	5I3E_A Putative deoxyribonuclease-2 (probability: 100.0, coverage: 349-692)	1156	11975	Deoxyribonuclease II	Deoxyribonuclease II
jgi|Chloso1230_1|11976|CSI2_123000005137-RA	0	0	#NUM!	0	0	0	0	0	0	3JBN_C 40S ribosomal protein uS2 (probability: 11.9, coverage: 40-69)	134	11976	-	-
jgi|Chloso1230_1|11977|CSI2_123000005138-RA	0	0	#NUM!	0	0	0	0	0	0	5EJ0_A Envelope protein H3 (probability: 99.8, coverage: 396-565)	596	11977	Glycosyl transferase, family 25	Glycosyltransferase family 25 (LPS biosynthesis protein)
jgi|Chloso1230_1|11978|CSI2_123000005139-RA	0	0	#NUM!	0	0	0	0	0	0	6KKL_A Sugar efflux transporter (probability: 99.8, coverage: 2-537)	664	11978	Major facilitator superfamily	Major Facilitator Superfamily
jgi|Chloso1230_1|11979|CSI2_123000005140-RA	0	0	#NUM!	0	0	0	0	0	0	7MN5_A Receptor tyrosine-protein kinase erbB-3 (probability: 99.7, coverage: 24-273)	581	11979	Peptidase S1	Trypsin
jgi|Chloso1230_1|11980|CSI2_123000005141-RA	0	0	#NUM!	0	0	0	0	0	0	5DK5_A Cell death-related nuclease 4 (probability: 99.5, coverage: 180-424)	426	11980	Ribonuclease H-like domain	-
jgi|Chloso1230_1|11981|CSI2_123000005142-RA	0	0	#NUM!	0	0	0	0	0	0	1KS8_A Endo-b-1,4-glucanase (probability: 100.0, coverage: 125-563)	564	11981	Glycoside hydrolase, family 9	Glycosyl hydrolase family 9
jgi|Chloso1230_1|11982|CSI2_123000005143-RA	0	0	#NUM!	0	0	0	0	0	0	7F02_D Heme exporter protein D (probability: 6.1, coverage: 237-288)	352	11982	-	-
jgi|Chloso1230_1|11983|CSI2_123000005144-RA	0	0	#NUM!	0	0	0	0	0	0	7TR9_A CRISPR-associated helicase Cas3 (probability: 16.1, coverage: 210-264)	328	11983	-	-
jgi|Chloso1230_1|11985|CSI2_123000005146-RA	0	0	#NUM!	0	0	0	0	0	0	7K1Q_A Lantibiotic CMB001 (probability: 6.9, coverage: 44-54)	215	11985	-	-
jgi|Chloso1230_1|11986|CSI2_123000005147-RA	0	0	#NUM!	0	0	0	0	0	0	7SMM_A Acetylcholine receptor subunit alpha (probability: 8.6, coverage: 38-103)	247	11986	-	-
jgi|Chloso1230_1|11988|CSI2_123000005149-RA	0	0	#NUM!	0	0	0	0	0	0	3M1F_V Putative uncharacterized protein VPA1370 (probability: 13.7, coverage: 19-43)	147	11988	-	-
jgi|Chloso1230_1|1198|CSI2_123000008942-RA	0	0	#NUM!	0	0	0	0	0	0	6OWD_B R+7 (probability: 65.8, coverage: 68-92)	111	1198	-	-
jgi|Chloso1230_1|11990|CSI2_123000005151-RA	0	0	#NUM!	0	0	0	0	0	0	7DVQ_V Pre-mRNA-splicing factor CWC22 homolog (probability: 99.9, coverage: 4-201)	201	11990	Initiation factor eIF-4 gamma, MA3	MA3 domain
jgi|Chloso1230_1|11991|CSI2_123000005152-RA	0	0	#NUM!	0	0	0	0	0	0	5LJ7_A Macrolide export ATP-binding/permease protein MacB (probability: 21.0, coverage: 213-297)	489	11991	-	-
jgi|Chloso1230_1|11992|CSI2_123000005153-RA	0	0	#NUM!	0	0	0	0	0	0	1R4G_A RNA polymerase alpha subunit (probability: 11.3, coverage: 33-50)	200	11992	-	-
jgi|Chloso1230_1|11993|CSI2_123000005154-RA	0	0	#NUM!	0	0	0	0	0	0	5OQT_C Uncharacterized protein YneM (probability: 29.6, coverage: 42-65)	222	11993	-	-
jgi|Chloso1230_1|11994|CSI2_123000005155-RA	0	0	#NUM!	0	0	0	0	0	0	7C4J_I SWI/SNF chromatin-remodeling complex subunit SWI1 (probability: 88.0, coverage: 189-294)	295	11994	-	-
jgi|Chloso1230_1|12000|CSI2_123000005161-RA	0	0	#NUM!	0	0	0	0	0	0	6LWZ_B Bacteriocin (probability: 32.0, coverage: 59-84)	143	12000	-	-
jgi|Chloso1230_1|12001|CSI2_123000005162-RA	0	0	#NUM!	0	0	0	0	0	0	7C4J_I SWI/SNF chromatin-remodeling complex subunit SWI1 (probability: 94.4, coverage: 1-1)	323	12001	-	-
jgi|Chloso1230_1|12002|CSI2_123000005163-RA	0	0	#NUM!	0	0	0	0	0	0	7C4J_I SWI/SNF chromatin-remodeling complex subunit SWI1 (probability: 86.8, coverage: 188-283)	283	12002	-	-
jgi|Chloso1230_1|12003|CSI2_123000005164-RA	0	0	#NUM!	0	0	0	0	0	0	1P6X_A Thymidine kinase (probability: 52.3, coverage: 206-261)	303	12003	-	-
jgi|Chloso1230_1|12004|CSI2_123000005165-RA	0	0	#NUM!	0	0	0	0	0	0	7K1Q_A Lantibiotic CMB001 (probability: 5.5, coverage: 46-54)	215	12004	-	-
jgi|Chloso1230_1|12006|CSI2_123000005167-RA	0	0	#NUM!	0	0	0	0	0	0	7UHY_C GATOR complex protein WDR24 (probability: 66.6, coverage: 26-57)	453	12006	-	-
jgi|Chloso1230_1|12009|CSI2_123000005170-RA	0	0	#NUM!	0	0	0	0	0	0	2M0Q_A Potassium voltage-gated channel subfamily E member 2 (probability: 15.2, coverage: 217-263)	289	12009	-	-
jgi|Chloso1230_1|1200|CSI2_123000008944-RA	0	0	#NUM!	0	0	0	0	0	0	7KZO_X Outer dynein arm-docking complex subunit 1 (probability: 99.9, coverage: 252-753)	903	1200	-	-
jgi|Chloso1230_1|12010|CSI2_123000005171-RA	0	0	#NUM!	0	0	0	0	0	0	2PT7_G Hypothetical protein (probability: 13.2, coverage: 32-85)	156	12010	-	-
jgi|Chloso1230_1|12011|CSI2_123000005172-RA	0	0	#NUM!	0	0	0	0	0	0	3NIV_C Glutathione S-transferase (probability: 45.0, coverage: 10-51)	51	12011	-	-
jgi|Chloso1230_1|12012|CSI2_123000005173-RA	0	0	#NUM!	0	0	0	0	0	0	1R4G_A RNA polymerase alpha subunit (probability: 12.1, coverage: 70-85)	220	12012	-	-
jgi|Chloso1230_1|12013|CSI2_123000005174-RA	0	0	#NUM!	0	0	0	0	0	0	7C4J_I SWI/SNF chromatin-remodeling complex subunit SWI1 (probability: 92.8, coverage: 167-274)	274	12013	-	-
jgi|Chloso1230_1|12014|CSI2_123000005175-RA	0	0	#NUM!	0	0	0	0	0	0	4Q88_A Uncharacterized protein (probability: 81.2, coverage: 51-171)	366	12014	Six-hairpin glycosidase-like	-
jgi|Chloso1230_1|12015|CSI2_123000005176-RA	0	0	#NUM!	0	0	0	0	0	0	3JC8_Oi PilO (probability: 83.1, coverage: 58-129)	154	12015	-	-
jgi|Chloso1230_1|12016|CSI2_123000005177-RA	0	0	#NUM!	0	0	0	0	0	0	7SQC_9E PF6 (probability: 10.2, coverage: 214-294)	895	12016	-	-
jgi|Chloso1230_1|12019|CSI2_123000005180-RA	0	0	#NUM!	0	0	0	0	0	0	2MW7_A Mo3964 (probability: 23.6, coverage: 37-50)	195	12019	-	-
jgi|Chloso1230_1|1201|CSI2_123000008945-RA	0	0	#NUM!	0	0	0	0	0	0	7BZK_B Thioredoxin Y1, chloroplastic (probability: 97.8, coverage: 67-166)	166	1201	Thioredoxin domain	Thioredoxin
jgi|Chloso1230_1|12020|CSI2_123000005181-RA	0	0	#NUM!	0	0	0	0	0	0	3JB9_i Pre-mRNA-splicing factor cwf7 (probability: 14.4, coverage: 309-350)	768	12020	-	-
jgi|Chloso1230_1|12021|CSI2_123000005182-RA	0	0	#NUM!	0	0	0	0	0	0	4BJA_A PROTEIN GLB-12 (probability: 98.9, coverage: 7-158)	183	12021	Truncated hemoglobin	Bacterial-like globin
jgi|Chloso1230_1|12023|CSI2_123000005184-RA	0	0	#NUM!	0	0	0	0	0	0	3HTX_A HEN1 (probability: 17.8, coverage: 157-230)	333	12023	-	-
jgi|Chloso1230_1|12024|CSI2_123000005185-RA	0	0	#NUM!	0	0	0	0	0	0	7W5Z_u2 Transmembrane protein, putative (probability: 100.0, coverage: 671-1152)	1705	12024	Parallel beta-helix repeat	Parallel beta-helix repeats
jgi|Chloso1230_1|12025|CSI2_123000005186-RA	0	0	#NUM!	0	0	0	0	0	0	5YJW_A Rotenone-insensitive NADH-ubiquinone oxidoreductase, mitochondrial (probability: 99.9, coverage: 5-461)	524	12025	-	-
jgi|Chloso1230_1|12026|CSI2_123000005187-RA	0	0	#NUM!	0	0	0	0	0	0	5WSF_C Uncharacterized protein tm1459 (probability: 11.2, coverage: 35-71)	262	12026	-	-
jgi|Chloso1230_1|12027|CSI2_123000005188-RA	0	0	#NUM!	0	0	0	0	0	0	7E2I_G Sonic hedgehog protein (probability: 99.2, coverage: 6-235)	295	12027	Hedgehog protein, Hint domain	Hint module
jgi|Chloso1230_1|12030|CSI2_123000005191-RA	0	0	#NUM!	0	0	0	0	0	0	2MFP_A EC protein I/II (probability: 24.0, coverage: 134-140)	216	12030	-	-
jgi|Chloso1230_1|12034|CSI2_123000005195-RA	0	0	#NUM!	0	0	0	0	0	0	7VCF_O Tic35 (probability: 9.3, coverage: 28-74)	139	12034	-	-
jgi|Chloso1230_1|12035|CSI2_123000005196-RA	0	0	#NUM!	0	0	0	0	0	0	6VMS_R Endolysin,D(2) dopamine receptor,D(2) dopamine receptor (probability: 10.5, coverage: 168-272)	365	12035	-	-
jgi|Chloso1230_1|12036|CSI2_123000005197-RA	0	0	#NUM!	0	0	0	0	0	0	4WL2_A Putative exported choloylglycine hydrolase (probability: 99.9, coverage: 27-385)	409	12036	Choloylglycine hydrolase/NAAA C-terminal	Linear amide C-N hydrolases, choloylglycine hydrolase family
jgi|Chloso1230_1|12037|CSI2_123000005198-RA	0	0	#NUM!	0	0	0	0	0	0	2MFP_A EC protein I/II (probability: 25.8, coverage: 122-128)	204	12037	-	-
jgi|Chloso1230_1|12038|CSI2_123000005199-RA	0	0	#NUM!	0	0	0	0	0	0	5A4P_A UBIQUITIN-CONJUGATING ENZYME E2 Z (probability: 99.4, coverage: 30-184)	188	12038	Ubiquitin-conjugating enzyme E2	Ubiquitin-conjugating enzyme
jgi|Chloso1230_1|12039|CSI2_123000005200-RA	0	0	#NUM!	0	0	0	0	0	0	1ZY7_A RNA-specific adenosine deaminase B1, isoform DRADA2a (probability: 100.0, coverage: 2-184)	1195	12039	Adenosine deaminase/editase	Adenosine-deaminase (editase) domain
jgi|Chloso1230_1|1203|CSI2_123000008947-RA	0	0	#NUM!	0	0	0	0	0	0	3P9V_B Uncharacterized protein (probability: 90.9, coverage: 29-200)	213	1203	-	-
jgi|Chloso1230_1|12040|CSI2_123000005201-RA	0	0	#NUM!	0	0	0	0	0	0	5L04_B Interferon lambda receptor 1 (probability: 34.3, coverage: 29-45)	138	12040	-	-
jgi|Chloso1230_1|12041|CSI2_123000005202-RA	0	0	#NUM!	0	0	0	0	0	0	6VCD_B F-box/LRR-repeat protein 5 (probability: 49.6, coverage: 3-154)	759	12041	-	-
jgi|Chloso1230_1|12042|CSI2_123000005203-RA	0	0	#NUM!	0	0	0	0	0	0	7O4H_D Cyclic nucleotide-gated cation channel beta-1 (probability: 100.0, coverage: 51-588)	724	12042	Two pore domain potassium channel domain	Ion channel
jgi|Chloso1230_1|12043|CSI2_123000005204-RA	0	0	#NUM!	0	0	0	0	0	0	7C4J_F SWI/SNF chromatin-remodeling complex subunit SNF5 (probability: 95.0, coverage: 452-452)	636	12043	-	-
jgi|Chloso1230_1|12045|CSI2_123000005206-RA	0	0	#NUM!	0	0	0	0	0	0	7R5K_V0 Nuclear pore complex protein Nup214 (probability: 83.3, coverage: 870-1082)	1101	12045	-	-
jgi|Chloso1230_1|12046|CSI2_123000005207-RA	0	0	#NUM!	0	0	0	0	0	0	5XLY_A Chemotaxis protein methyltransferase 1 (probability: 35.0, coverage: 30-43)	93	12046	-	-
jgi|Chloso1230_1|12051|CSI2_123000005212-RA	0	0	#NUM!	0	0	0	0	0	0	7JRJ_F Flagellar radial spoke protein 1 (probability: 12.3, coverage: 104-163)	183	12051	-	-
jgi|Chloso1230_1|12054|CSI2_123000005215-RA	0	0	#NUM!	0	0	0	0	0	0	7X05_B Chitin synthase (probability: 99.7, coverage: 97-458)	518	12054	Ceramide glucosyltransferase	Glycosyl transferase family 21
jgi|Chloso1230_1|12055|CSI2_123000005216-RA	0	0	#NUM!	0	0	0	0	0	0	5OYM_C PC4 and SFRS1-interacting protein (probability: 19.7, coverage: 116-136)	204	12055	-	-
jgi|Chloso1230_1|12056|CSI2_123000005217-RA	0	0	#NUM!	0	0	0	0	0	0	6D0G_A Pirin family protein (probability: 6.4, coverage: 31-78)	168	12056	-	-
jgi|Chloso1230_1|1205|CSI2_123000008949-RA	0	0	#NUM!	0	0	0	0	0	0	2W01_A ADENYLATE CYCLASE (probability: 88.1, coverage: 2-95)	155	1205	Nucleotide cyclase	-
jgi|Chloso1230_1|12060|CSI2_123000005221-RA	0	0	#NUM!	0	0	0	0	0	0	6MOK_A Dimeric DARPin ANR7 (A_distance_r7) (probability: 99.3, coverage: 28-282)	563	12060	Ankyrin repeat-containing domain	Ankyrin repeats (3 copies)
jgi|Chloso1230_1|12061|CSI2_123000005222-RA	0	0	#NUM!	0	0	0	0	0	0	7ASG_A Transforming growth factor-beta-induced protein ig-h3 (probability: 99.1, coverage: 32-200)	206	12061	FAS1 domain	Fasciclin domain
jgi|Chloso1230_1|12062|CSI2_123000005223-RA	0	0	#NUM!	0	0	0	0	0	0	1NYO_A Immunogenic protein MPT70 (probability: 99.4, coverage: 11-194)	199	12062	FAS1 domain	Fasciclin domain
jgi|Chloso1230_1|12063|CSI2_123000005224-RA	0	0	#NUM!	0	0	0	0	0	0	5DP1_A CurK (probability: 99.7, coverage: 1-319)	322	12063	Alcohol dehydrogenase GroES-like	Alcohol dehydrogenase GroES-like domain
jgi|Chloso1230_1|12065|CSI2_123000005226-RA	0	0	#NUM!	0	0	0	0	0	0	7VGG_A E3 ubiquitin-protein ligase COP1 (probability: 91.1, coverage: 11-34)	71	12065	-	-
jgi|Chloso1230_1|12066|CSI2_123000005227-RA	0	0	#NUM!	0	0	0	0	0	0	7PC1_A StbA (probability: 34.7, coverage: 3-49)	84	12066	-	-
jgi|Chloso1230_1|12068|CSI2_123000005229-RA	0	0	#NUM!	0	0	0	0	0	0	7SMM_C Acetylcholine receptor subunit beta (probability: 100.0, coverage: 31-165)	513	12068	-	-
jgi|Chloso1230_1|12071|CSI2_123000005232-RA	0	0	#NUM!	0	0	0	0	0	0	5ZOR_A Centrin, putative (probability: 80.0, coverage: 517-588)	696	12071	-	Prokaryotic membrane lipoprotein lipid attachment site profile.
jgi|Chloso1230_1|12076|CSI2_123000005237-RA	0	0	#NUM!	0	0	0	0	0	0	7QCO_P Photosystem I reaction center subunit VIII (probability: 37.1, coverage: 200-228)	387	12076	-	-
jgi|Chloso1230_1|12077|CSI2_123000005238-RA	0	0	#NUM!	0	0	0	0	0	0	7R5K_V0 Nuclear pore complex protein Nup214 (probability: 92.0, coverage: 266-459)	696	12077	-	-
jgi|Chloso1230_1|12078|CSI2_123000005239-RA	0	0	#NUM!	0	0	0	0	0	0	7NZ9_B Probable inactive tRNA-specific adenosine deaminase-like protein 3 (probability: 100.0, coverage: 16-482)	486	12078	CMP/dCMP deaminase, zinc-binding	Cytidine and deoxycytidylate deaminase zinc-binding region
jgi|Chloso1230_1|12079|CSI2_123000005240-RA	0	0	#NUM!	0	0	0	0	0	0	7F4L_B Transmembrane protein, putative (probability: 99.8, coverage: 27-205)	228	12079	-	-
jgi|Chloso1230_1|12080|CSI2_123000005241-RA	0	0	#NUM!	0	0	0	0	0	0	4U89_A Phosphopantetheinyl transferase PptT (probability: 26.8, coverage: 39-57)	144	12080	-	-
jgi|Chloso1230_1|12082|CSI2_123000005243-RA	0	0	#NUM!	0	0	0	0	0	0	6S0Z_3 50S ribosomal protein L35 (probability: 99.3, coverage: 61-117)	120	12082	Ribosomal protein L35	Ribosomal protein L35
jgi|Chloso1230_1|12085|CSI2_123000005246-RA	0	0	#NUM!	0	0	0	0	0	0	6SFF_A Interleukin-12 subunit beta (probability: 73.9, coverage: 260-290)	296	12085	-	-
jgi|Chloso1230_1|12086|CSI2_123000005247-RA	0	0	#NUM!	0	0	0	0	0	0	4YXZ_A dTor_9x31L (probability: 99.8, coverage: 112-463)	590	12086	-	-
jgi|Chloso1230_1|12087|CSI2_123000005248-RA	0	0	#NUM!	0	0	0	0	0	0	2HM5_A Nematocyst outer wall antigen (probability: 16.3, coverage: 182-193)	211	12087	-	-
jgi|Chloso1230_1|12088|CSI2_123000005249-RA	0	0	#NUM!	0	0	0	0	0	0	6MQU_E PL5, designed TM pentamer (probability: 9.2, coverage: 297-314)	323	12088	-	-
jgi|Chloso1230_1|12089|CSI2_123000005250-RA	0	0	#NUM!	0	0	0	0	0	0	3CAX_A Uncharacterized protein PF0695 (probability: 99.3, coverage: 41-189)	212	12089	Haemerythrin/HHE cation-binding motif	Hemerythrin HHE cation binding domain
jgi|Chloso1230_1|1208|CSI2_123000008952-RA	0	0	#NUM!	0	0	0	0	0	0	6WMM_B N-acetyllactosaminide beta-1,3-N-acetylglucosaminyltransferase 2 (probability: 99.9, coverage: 81-272)	375	1208	Glycosyl transferase, family 31	Galactosyltransferase
jgi|Chloso1230_1|12091|CSI2_123000005252-RA	0	0	#NUM!	0	0	0	0	0	0	4WUY_A N-lysine methyltransferase SMYD2 (probability: 93.3, coverage: 452-496)	501	12091	Zinc finger, MYND-type	MYND finger
jgi|Chloso1230_1|12093|CSI2_123000005254-RA	0	0	#NUM!	0	0	0	0	0	0	6O60_C F-box/LRR-repeat protein 2 (probability: 99.1, coverage: 8-414)	494	12093	Leucine-rich repeat	Leucine Rich Repeat
jgi|Chloso1230_1|12098|CSI2_123000005259-RA	0	0	#NUM!	0	0	0	0	0	0	4WHE_A Phage shock protein A (probability: 62.2, coverage: 25-120)	143	12098	-	-
jgi|Chloso1230_1|12099|CSI2_123000005260-RA	0	0	#NUM!	0	0	0	0	0	0	7R5K_V0 Nuclear pore complex protein Nup214 (probability: 48.3, coverage: 580-790)	1306	12099	-	-
jgi|Chloso1230_1|1209|CSI2_123000008953-RA	0	0	#NUM!	0	0	0	0	0	0	3RXZ_A Polysaccharide deacetylase (probability: 99.7, coverage: 30-299)	322	1209	Polysaccharide deacetylase	Polysaccharide deacetylase
jgi|Chloso1230_1|12100|CSI2_123000005261-RA	0	0	#NUM!	0	0	0	0	0	0	6FKF_p ATP synthase subunit b', chloroplastic (probability: 45.3, coverage: 288-339)	339	12100	-	-
jgi|Chloso1230_1|12101|CSI2_123000005262-RA	0	0	#NUM!	0	0	0	0	0	0	6VFI_A O43_dn18A (probability: 39.6, coverage: 319-456)	1499	12101	-	-
jgi|Chloso1230_1|12102|CSI2_123000005263-RA	0	0	#NUM!	0	0	0	0	0	0	6F9N_B pre-mRNA 3' end processing protein WDR33 (probability: 98.5, coverage: 78-456)	550	12102	Glucose/Sorbosone dehydrogenase	Glucose / Sorbosone dehydrogenase
jgi|Chloso1230_1|12103|CSI2_123000005264-RA	0	0	#NUM!	0	0	0	0	0	0	7OON_B Heme-binding protein 1 (probability: 99.9, coverage: 26-210)	222	12103	SOUL haem-binding protein	SOUL heme-binding protein
jgi|Chloso1230_1|12105|CSI2_123000005266-RA	0	0	#NUM!	0	0	0	0	0	0	4WUY_A N-lysine methyltransferase SMYD2 (probability: 93.5, coverage: 372-418)	441	12105	Zinc finger, MYND-type	MYND finger
jgi|Chloso1230_1|12106|CSI2_123000005267-RA	0	0	#NUM!	0	0	0	0	0	0	6GAP_C Outer capsid protein sigma-1 (probability: 83.7, coverage: 38-135)	135	12106	-	-
jgi|Chloso1230_1|12107|CSI2_123000005268-RA	0	0	#NUM!	0	0	0	0	0	0	4WH5_A Lincosamide resistance protein (probability: 92.5, coverage: 90-161)	308	12107	-	-
jgi|Chloso1230_1|12108|CSI2_123000005269-RA	0	0	#NUM!	0	0	0	0	0	0	3G06_A SspH2 (Leucine-rich repeat protein) (probability: 99.3, coverage: 107-460)	479	12108	-	-
jgi|Chloso1230_1|12109|CSI2_123000005270-RA	0	0	#NUM!	0	0	0	0	0	0	7O97_A hypothetical protein UY81_C0065G0003 from Candidatus Giovannonibacteria bacterium converted into a canonical coiled coil (probability: 89.7, coverage: 78-130)	165	12109	-	-
jgi|Chloso1230_1|1210|CSI2_123000008954-RA	0	0	#NUM!	0	0	0	0	0	0	3ZBI_C TRAN PROTEIN (probability: 38.8, coverage: 1-18)	224	1210	-	Prokaryotic membrane lipoprotein lipid attachment site profile.
jgi|Chloso1230_1|12110|CSI2_123000005271-RA	0	0	#NUM!	0	0	0	0	0	0	7DDY_C G-D-S-L family lipolytic protein (probability: 70.6, coverage: 3-31)	275	12110	-	-
jgi|Chloso1230_1|12112|CSI2_123000005273-RA	0	0	#NUM!	0	0	0	0	0	0	6KME_A Phytochromobilin synthase (probability: 100.0, coverage: 101-366)	371	12112	Ferredoxin-dependent bilin reductase	Ferredoxin-dependent bilin reductase
jgi|Chloso1230_1|12113|CSI2_123000005274-RA	0	0	#NUM!	0	0	0	0	0	0	7C4J_I SWI/SNF chromatin-remodeling complex subunit SWI1 (probability: 94.1, coverage: 303-565)	940	12113	-	-
jgi|Chloso1230_1|12114|CSI2_123000005275-RA	0	0	#NUM!	0	0	0	0	0	0	4HC9_A Trans-acting T-cell-specific transcription factor GATA-3 (probability: 60.3, coverage: 22-120)	600	12114	RNA recognition motif domain	Eukaryotic RNA Recognition Motif (RRM) profile.
jgi|Chloso1230_1|12115|CSI2_123000005276-RA	0	0	#NUM!	0	0	0	0	0	0	4LAD_B E3 ubiquitin-protein ligase AMFR (probability: 91.4, coverage: 2-101)	259	12115	Zinc finger, RING-type	Ring finger domain
jgi|Chloso1230_1|12118|CSI2_123000005279-RA	0	0	#NUM!	0	0	0	0	0	0	2O8B_B DNA mismatch repair protein MSH6 (probability: 100.0, coverage: 616-1628)	1735	12118	DNA mismatch repair protein MutS, C-terminal	MutS domain V
jgi|Chloso1230_1|1211|CSI2_123000008955-RA	0	0	#NUM!	0	0	0	0	0	0	4Q4G_X Peptidoglycan endopeptidase RipA (probability: 9.3, coverage: 84-178)	193	1211	-	-
jgi|Chloso1230_1|12120|CSI2_123000005281-RA	0	0	#NUM!	0	0	0	0	0	0	6JIV_B SspE protein (probability: 100.0, coverage: 3-590)	604	12120	Domain of unknown function DUF262	Protein of unknown function DUF262
jgi|Chloso1230_1|12121|CSI2_123000005282-RA	0	0	#NUM!	0	0	0	0	0	0	4PSU_A Alpha/beta hydrolase (probability: 99.6, coverage: 58-360)	404	12121	Alpha/beta hydrolase fold-1	Alpha/beta hydrolase family
jgi|Chloso1230_1|12123|CSI2_123000005284-RA	0	0	#NUM!	0	0	0	0	0	0	5KDO_B Guanine nucleotide-binding protein G(I)/G(S)/G(T) subunit beta-1 (probability: 99.8, coverage: 153-607)	610	12123	WD40 repeat	WD domain, G-beta repeat
jgi|Chloso1230_1|12124|CSI2_123000005285-RA	0	0	#NUM!	0	0	0	0	0	0	7D9R_A Guanylate cyclase soluble subunit alpha-1 (probability: 99.2, coverage: 11-182)	260	12124	Adenylyl cyclase class-3/4/guanylyl cyclase	Adenylate and Guanylate cyclase catalytic domain
jgi|Chloso1230_1|12125|CSI2_123000005286-RA	0	0	#NUM!	0	0	0	0	0	0	7D9R_A Guanylate cyclase soluble subunit alpha-1 (probability: 97.8, coverage: 772-937)	1017	12125	Adenylyl cyclase class-3/4/guanylyl cyclase	Adenylate and Guanylate cyclase catalytic domain
jgi|Chloso1230_1|12126|CSI2_123000005287-RA	0	0	#NUM!	0	0	0	0	0	0	1Z0K_B FYVE-finger-containing Rab5 effector protein rabenosyn-5 (probability: 10.3, coverage: 65-116)	399	12126	Twin-arginine translocation pathway, signal sequence	Twin arginine translocation (Tat) signal profile.
jgi|Chloso1230_1|12127|CSI2_123000005288-RA	0	0	#NUM!	0	0	0	0	0	0	3L48_B Outer membrane usher protein PapC (probability: 28.6, coverage: 529-573)	573	12127	-	-
jgi|Chloso1230_1|12128|CSI2_123000005289-RA	0	0	#NUM!	0	0	0	0	0	0	1MIU_A Breast Cancer type 2 susceptibility protein (probability: 100.0, coverage: 1854-2396)	2691	12128	BRCA2, oligonucleotide/oligosaccharide-binding 1	BRCA2, oligonucleotide/oligosaccharide-binding, domain 1
jgi|Chloso1230_1|12129|CSI2_123000005290-RA	0	0	#NUM!	0	0	0	0	0	0	7C4J_I SWI/SNF chromatin-remodeling complex subunit SWI1 (probability: 99.1, coverage: 639-666)	1150	12129	-	-
jgi|Chloso1230_1|12130|CSI2_123000005291-RA	0	0	#NUM!	0	0	0	0	0	0	4YMK_A Acyl-CoA desaturase 1 (probability: 99.0, coverage: 98-159)	382	12130	Fatty acid desaturase, type 1	Fatty acid desaturase
jgi|Chloso1230_1|12131|CSI2_123000005292-RA	0	0	#NUM!	0	0	0	0	0	0	3S8G_C Cytochrome c oxidase polypeptide 2A (probability: 48.1, coverage: 5-22)	69	12131	-	-
jgi|Chloso1230_1|12132|CSI2_123000005293-RA	0	0	#NUM!	0	0	0	0	0	0	7MQA_NV Exosome component 10 (probability: 99.4, coverage: 564-806)	1189	12132	3'-5' exonuclease domain	3'-5' exonuclease
jgi|Chloso1230_1|12133|CSI2_123000005294-RA	0	0	#NUM!	0	0	0	0	0	0	6MJC_A Monopolin complex subunit CSM1 (probability: 28.1, coverage: 16-46)	89	12133	-	-
jgi|Chloso1230_1|12134|CSI2_123000005295-RA	0	0	#NUM!	0	0	0	0	0	0	4FTB_E Capsid protein gamma (probability: 16.2, coverage: 159-178)	301	12134	-	-
jgi|Chloso1230_1|12135|CSI2_123000005296-RA	0	0	#NUM!	0	0	0	0	0	0	4WUY_A N-lysine methyltransferase SMYD2 (probability: 96.1, coverage: 274-327)	334	12135	Zinc finger, MYND-type	MYND finger
jgi|Chloso1230_1|12136|CSI2_123000005297-RA	0	0	#NUM!	0	0	0	0	0	0	6DMP_A Designed orthogonal protein DHD13_XAAA_A (probability: 10.0, coverage: 318-370)	465	12136	-	-
jgi|Chloso1230_1|12137|CSI2_123000005298-RA	0	0	#NUM!	0	0	0	0	0	0	6R23_A Transposon Ty3-I Gag-Pol polyprotein (probability: 99.5, coverage: 2-161)	262	12137	Zinc finger, CCHC-type	Zinc knuckle
jgi|Chloso1230_1|12139|CSI2_123000005300-RA	0	0	#NUM!	0	0	0	0	0	0	6XFI_A Protein O-linked-mannose beta-1,4-N-acetylglucosaminyltransferase 2 (probability: 99.3, coverage: 402-492)	619	12139	Glycosyltransferase AER61, uncharacterised	Protein of unknown function (DUF563)
jgi|Chloso1230_1|1213|CSI2_123000008957-RA	0	0	#NUM!	0	0	0	0	0	0	4KBL_B E3 ubiquitin-protein ligase ARIH1 (probability: 91.8, coverage: 424-546)	563	1213	RWP-RK domain	RWP-RK domain
jgi|Chloso1230_1|12140|CSI2_123000005301-RA	0	0	#NUM!	0	0	0	0	0	0	4WUY_A N-lysine methyltransferase SMYD2 (probability: 95.9, coverage: 497-550)	557	12140	Zinc finger, MYND-type	MYND finger
jgi|Chloso1230_1|12141|CSI2_123000005302-RA	0	0	#NUM!	0	0	0	0	0	0	6XYB_A Uncharacterized protein (probability: 20.8, coverage: 159-175)	293	12141	-	Prokaryotic membrane lipoprotein lipid attachment site profile.
jgi|Chloso1230_1|12142|CSI2_123000005303-RA	0	0	#NUM!	0	0	0	0	0	0	4PBX_A Receptor-type tyrosine-protein phosphatase S (probability: 97.8, coverage: 36-242)	242	12142	Fibronectin type III	Fibronectin type III domain
jgi|Chloso1230_1|12143|CSI2_123000005304-RA	0	0	#NUM!	0	0	0	0	0	0	4UV7_A EPIDERMAL GROWTH FACTOR RECEPTOR (probability: 99.1, coverage: 35-268)	329	12143	Insulin-like growth factor binding protein, N-terminal	-
jgi|Chloso1230_1|12146|CSI2_123000005307-RA	0	0	#NUM!	0	0	0	0	0	0	5U89_A Amino acid adenylation domain protein (probability: 99.9, coverage: 31-530)	775	12146	AMP-dependent synthetase/ligase	AMP-binding enzyme
jgi|Chloso1230_1|12148|CSI2_123000005309-RA	0	0	#NUM!	0	0	0	0	0	0	3M1F_V Putative uncharacterized protein VPA1370 (probability: 23.2, coverage: 359-373)	434	12148	-	-
jgi|Chloso1230_1|12149|CSI2_123000005310-RA	0	0	#NUM!	0	0	0	0	0	0	4NC7_A DNA-directed RNA polymerase subunit delta (probability: 99.2, coverage: 155-244)	345	12149	DNA-directed RNA polymerase delta subunit/Asxl	HB1, ASXL, restriction endonuclease HTH domain
jgi|Chloso1230_1|12150|CSI2_123000005311-RA	0	0	#NUM!	0	0	0	0	0	0	5UBE_B RctB replication initiator protein (probability: 14.6, coverage: 52-102)	322	12150	-	-
jgi|Chloso1230_1|12152|CSI2_123000005313-RA	0	0	#NUM!	0	0	0	0	0	0	5FSV_A MACRODOMAIN (probability: 99.6, coverage: 5-188)	203	12152	Macro domain	Macro domain
jgi|Chloso1230_1|12155|CSI2_123000005316-RA	0	0	#NUM!	0	0	0	0	0	0	7KZN_F Flagellar outer dynein arm light chain 2 (probability: 99.9, coverage: 8-134)	134	12155	Tctex-1	Tctex-1 family
jgi|Chloso1230_1|12156|CSI2_123000005317-RA	0	0	#NUM!	0	0	0	0	0	0	3NIZ_A Rhodanese family protein (probability: 99.3, coverage: 544-781)	787	12156	Protein kinase domain	Protein kinase domain
jgi|Chloso1230_1|12159|CSI2_123000005320-RA	0	0	#NUM!	0	0	0	0	0	0	7PH8_A Insulin-like growth factor 1 receptor (probability: 25.2, coverage: 109-130)	241	12159	-	-
jgi|Chloso1230_1|12160|CSI2_123000005321-RA	0	0	#NUM!	0	0	0	0	0	0	4AUP_A PHOSPHOLIPASE A2 GROUP XIII (probability: 99.4, coverage: 58-168)	192	12160	Phospholipase A2, group XII secretory	Group XII secretory phospholipase A2 precursor (PLA2G12)
jgi|Chloso1230_1|12164|CSI2_123000005325-RA	0	0	#NUM!	0	0	0	0	0	0	7C4J_I SWI/SNF chromatin-remodeling complex subunit SWI1 (probability: 74.7, coverage: 457-520)	573	12164	-	-
jgi|Chloso1230_1|12165|CSI2_123000005326-RA	0	0	#NUM!	0	0	0	0	0	0	2OEE_A UPF0342 protein yheA (probability: 25.7, coverage: 26-72)	121	12165	-	-
jgi|Chloso1230_1|12167|CSI2_123000005328-RA	0	0	#NUM!	0	0	0	0	0	0	7CVO_F Chimera of Nuclear transcription factor Y subunit C-4 and Zinc finger protein CONSTANS (probability: 86.2, coverage: 188-225)	247	12167	CCT domain	CCT motif
jgi|Chloso1230_1|12168|CSI2_123000005329-RA	0	0	#NUM!	0	0	0	0	0	0	1FZT_A PHOSPHOGLYCERATE MUTASE (probability: 99.2, coverage: 148-321)	324	12168	Histidine phosphatase superfamily, clade-1	Histidine phosphatase superfamily (branch 1)
jgi|Chloso1230_1|12169|CSI2_123000005330-RA	0	0	#NUM!	0	0	0	0	0	0	5HZ0_B Probable LRR receptor-like serine/threonine-protein kinase At4g26540 (probability: 99.7, coverage: 234-610)	663	12169	-	Leucine Rich repeat
jgi|Chloso1230_1|12170|CSI2_123000005331-RA	0	0	#NUM!	0	0	0	0	0	0	2FFU_A Polypeptide N-acetylgalactosaminyltransferase 2 (probability: 98.0, coverage: 13-189)	348	12170	Glycosyltransferase 2-like	Glycosyl transferase family 2
jgi|Chloso1230_1|12171|CSI2_123000005332-RA	0	0	#NUM!	0	0	0	0	0	0	8A22_Xj mL129 (probability: 2.5, coverage: 51-56)	124	12171	-	-
jgi|Chloso1230_1|12172|CSI2_123000005333-RA	0	0	#NUM!	0	0	0	0	0	0	3SIG_A poly(ADP-ribose) glycohydrolase (probability: 14.6, coverage: 111-122)	133	12172	-	-
jgi|Chloso1230_1|12173|CSI2_123000005334-RA	0	0	#NUM!	0	0	0	0	0	0	2ES4_E Lipase chaperone (probability: 35.7, coverage: 121-157)	184	12173	-	-
jgi|Chloso1230_1|12174|CSI2_123000005335-RA	0	0	#NUM!	0	0	0	0	0	0	5FSG_A MALTOSE-BINDING PERIPLASMIC PROTEIN, HANTAVIRUS NUCLEOPROTEIN (probability: 8.0, coverage: 2-47)	107	12174	-	-
jgi|Chloso1230_1|12176|CSI2_123000005337-RA	0	0	#NUM!	0	0	0	0	0	0	5XBN_A Wss1p (probability: 9.9, coverage: 182-210)	265	12176	-	-
jgi|Chloso1230_1|12177|CSI2_123000005338-RA	0	0	#NUM!	0	0	0	0	0	0	6S8W_C Aromatic aminotransferase Aro8, putative (probability: 99.9, coverage: 28-448)	467	12177	Aminotransferase, class I/classII	Aminotransferase class I and II
jgi|Chloso1230_1|12181|CSI2_123000005342-RA	0	0	#NUM!	0	0	0	0	0	0	7NRC_A GCN1 (probability: 98.0, coverage: 481-715)	904	12181	-	Tetratricopeptide repeat
jgi|Chloso1230_1|12184|CSI2_123000005345-RA	0	0	#NUM!	0	0	0	0	0	0	3LYK_B Stringent starvation protein A homolog (probability: 99.8, coverage: 1-216)	221	12184	Glutathione S-transferase, C-terminal	Glutathione S-transferase, C-terminal domain
jgi|Chloso1230_1|12186|CSI2_123000005347-RA	0	0	#NUM!	0	0	0	0	0	0	5MIO_C Kinesin-like protein KIF2C,KIF2C FUSED TO A DARPIN,KIF2C FUSED TO A DARPIN (probability: 100.0, coverage: 5-349)	599	12186	Kinesin motor domain	Kinesin motor domain
jgi|Chloso1230_1|12187|CSI2_123000005348-RA	0	0	#NUM!	0	0	0	0	0	0	6SO3_A Myosin 2 heavy chain striated muscle (probability: 94.1, coverage: 46-828)	1573	12187	-	-
jgi|Chloso1230_1|12188|CSI2_123000005349-RA	0	0	#NUM!	0	0	0	0	0	0	1N11_A Ankyrin (probability: 100.0, coverage: 82-358)	490	12188	Ankyrin repeat-containing domain	Ankyrin repeats (3 copies)
jgi|Chloso1230_1|12189|CSI2_123000005350-RA	0	0	#NUM!	0	0	0	0	0	0	4NV4_B Signal peptidase I (probability: 25.7, coverage: 24-58)	136	12189	-	-
jgi|Chloso1230_1|12190|CSI2_123000005351-RA	0	0	#NUM!	0	0	0	0	0	0	7RFQ_A BETA CELL EXPANSION FACTOR A (BEFA) (probability: 21.8, coverage: 198-265)	365	12190	-	-
jgi|Chloso1230_1|12191|CSI2_123000005352-RA	0	0	#NUM!	0	0	0	0	0	0	4V7H_BM 60S ribosomal protein L16(A) (probability: 3.5, coverage: 31-58)	130	12191	-	-
jgi|Chloso1230_1|12196|CSI2_123000005357-RA	0	0	#NUM!	0	0	0	0	0	0	7AO8_A Metastasis-associated protein MTA1 (probability: 60.7, coverage: 168-211)	287	12196	-	-
jgi|Chloso1230_1|12199|CSI2_123000005360-RA	0	0	#NUM!	0	0	0	0	0	0	1TLQ_A Hypothetical protein ypjQ (probability: 19.4, coverage: 205-277)	458	12199	-	-
jgi|Chloso1230_1|121|CSI2_123000007865-RA	0	0	#NUM!	0	0	0	0	0	0	6KMO_A Alpha/beta hydrolase (probability: 36.5, coverage: 1-38)	149	121	-	-
jgi|Chloso1230_1|12200|CSI2_123000005361-RA	0	0	#NUM!	0	0	0	0	0	0	2VKC_A NEDD4-BINDING PROTEIN 2 (probability: 99.2, coverage: 582-722)	743	12200	Smr protein/MutS2 C-terminal	Smr domain
jgi|Chloso1230_1|12204|CSI2_123000005365-RA	0	0	#NUM!	0	0	0	0	0	0	5MQ4_C Protein kinase C-binding protein 1 (probability: 91.9, coverage: 294-345)	349	12204	Zinc finger, MYND-type	MYND finger
jgi|Chloso1230_1|12205|CSI2_123000005366-RA	0	0	#NUM!	0	0	0	0	0	0	3MVA_O Transcription termination factor, mitochondrial (probability: 99.9, coverage: 64-338)	465	12205	-	-
jgi|Chloso1230_1|12206|CSI2_123000005367-RA	0	0	#NUM!	0	0	0	0	0	0	7B5Q_H CDK-activating kinase assembly factor MAT1 (probability: 91.1, coverage: 615-688)	699	12206	Zinc finger, RING-type	Zinc finger RING-type profile.
jgi|Chloso1230_1|12208|CSI2_123000005369-RA	0	0	#NUM!	0	0	0	0	0	0	5LB8_A ATP-dependent DNA helicase Q5 (probability: 99.9, coverage: 256-697)	848	12208	DEAD/DEAH box helicase domain	DEAD/DEAH box helicase
jgi|Chloso1230_1|1220|CSI2_123000008964-RA	0	0	#NUM!	0	0	0	0	0	0	4KBL_B E3 ubiquitin-protein ligase ARIH1 (probability: 99.8, coverage: 288-506)	609	1220	Zinc finger, CCCH-type	Zinc finger C-x8-C-x5-C-x3-H type (and similar)
jgi|Chloso1230_1|12210|CSI2_123000005371-RA	0	0	#NUM!	0	0	0	0	0	0	5LSJ_B Polyamine-modulated factor 1 (probability: 99.9, coverage: 13-185)	187	12210	Nnf1	Nnf1
jgi|Chloso1230_1|12214|CSI2_123000005375-RA	0	0	#NUM!	0	0	0	0	0	0	2P1M_B TRANSPORT INHIBITOR RESPONSE 1 protein (probability: 99.7, coverage: 422-543)	570	12214	F-box domain	F-box domain profile.
jgi|Chloso1230_1|12215|CSI2_123000005376-RA	0	0	#NUM!	0	0	0	0	0	0	6W66_B F-box/LRR-repeat protein 17 (probability: 99.6, coverage: 41-478)	478	12215	F-box domain	F-box-like
jgi|Chloso1230_1|12216|CSI2_123000005377-RA	0	0	#NUM!	0	0	0	0	0	0	7PMK_L Protein DIA2 (probability: 98.8, coverage: 48-219)	571	12216	Leucine-rich repeat	Leucine-rich repeat profile.
jgi|Chloso1230_1|12220|CSI2_123000005381-RA	0	0	#NUM!	0	0	0	0	0	0	6W6L_6 Calcium load-activated calcium channel (probability: 66.9, coverage: 39-84)	89	12220	Dolichol-phosphate mannosyltransferase subunit 3	Dolichol-phosphate mannosyltransferase subunit 3 (DPM3)
jgi|Chloso1230_1|12222|CSI2_123000005383-RA	0	0	#NUM!	0	0	0	0	0	0	3MVA_O Transcription termination factor, mitochondrial (probability: 99.8, coverage: 104-338)	466	12222	-	-
jgi|Chloso1230_1|12225|CSI2_123000005386-RA	0	0	#NUM!	0	0	0	0	0	0	5ED8_A MKIAA0668 protein (probability: 99.9, coverage: 314-571)	580	12225	SUN domain	Sad1 / UNC-like C-terminal
jgi|Chloso1230_1|12230|CSI2_123000005391-RA	0	0	#NUM!	0	0	0	0	0	0	4RLV_A Ankyrin-1, Ankyrin-2 (probability: 100.0, coverage: 152-1140)	1289	12230	Ankyrin repeat	Ankyrin repeat
jgi|Chloso1230_1|12231|CSI2_123000005392-RA	0	0	#NUM!	0	0	0	0	0	0	4PAB_A Dimethylglycine dehydrogenase (probability: 99.6, coverage: 426-815)	842	12231	Monooxygenase, FAD-binding	FAD binding domain
jgi|Chloso1230_1|12233|CSI2_123000005394-RA	0	0	#NUM!	0	0	0	0	0	0	6V22_C Calcium-activated potassium channel subunit alpha-1 (probability: 100.0, coverage: 136-779)	899	12233	-	-
jgi|Chloso1230_1|12234|CSI2_123000005395-RA	0	0	#NUM!	0	0	0	0	0	0	2L9X_A Uncharacterized protein (probability: 22.9, coverage: 56-73)	229	12234	-	-
jgi|Chloso1230_1|12236|CSI2_123000005397-RA	0	0	#NUM!	0	0	0	0	0	0	6CBC_A Vacuolar protein sorting-associated protein (probability: 99.9, coverage: 1-225)	446	12236	Vacuolar protein sorting-associated protein 13A N-terminal domain	N-terminal region of Chorein, a TM vesicle-mediated sorter
jgi|Chloso1230_1|12237|CSI2_123000005398-RA	0	0	#NUM!	0	0	0	0	0	0	3FJV_B uncharacterized novel protein (probability: 26.0, coverage: 37-61)	100	12237	-	-
jgi|Chloso1230_1|12238|CSI2_123000005399-RA	0	0	#NUM!	0	0	0	0	0	0	7WG5_d NDH dependent flow 6 (probability: 13.7, coverage: 107-146)	585	12238	-	-
jgi|Chloso1230_1|12239|CSI2_123000005400-RA	0	0	#NUM!	0	0	0	0	0	0	7SPC_AB1 TraV (probability: 9.6, coverage: 270-311)	501	12239	-	-
jgi|Chloso1230_1|1223|CSI2_123000008967-RA	0	0	#NUM!	0	0	0	0	0	0	6EOU_A UDP-N-acetylglucosamine--peptide N-acetylglucosaminyltransferase 110 kDa subunit (probability: 99.0, coverage: 79-241)	284	1223	-	TPR repeat
jgi|Chloso1230_1|12240|CSI2_123000005401-RA	0	0	#NUM!	0	0	0	0	0	0	3N71_A Histone lysine methyltransferase SmyD1 (probability: 82.3, coverage: 874-922)	939	12240	Zinc finger, MYND-type	MYND finger
jgi|Chloso1230_1|12241|CSI2_123000005402-RA	0	0	#NUM!	0	0	0	0	0	0	3N71_A Histone lysine methyltransferase SmyD1 (probability: 81.4, coverage: 815-865)	882	12241	Zinc finger, MYND-type	MYND finger
jgi|Chloso1230_1|12242|CSI2_123000005403-RA	0	0	#NUM!	0	0	0	0	0	0	6XPE_A Zinc transporter 8 (probability: 100.0, coverage: 16-321)	339	12242	Cation efflux protein	Cation efflux family
jgi|Chloso1230_1|12243|CSI2_123000005404-RA	0	0	#NUM!	0	0	0	0	0	0	6TDV_l subunit 8 (probability: 33.0, coverage: 59-68)	77	12243	-	-
jgi|Chloso1230_1|12244|CSI2_123000005405-RA	0	0	#NUM!	0	0	0	0	0	0	4V7H_BF 60S ribosomal protein L7(A) (probability: 58.1, coverage: 8-56)	74	12244	-	-
jgi|Chloso1230_1|12248|CSI2_123000005409-RA	0	0	#NUM!	0	0	0	0	0	0	3BTN_B Antizyme inhibitor 1 (probability: 99.9, coverage: 127-514)	520	12248	Orn/DAP/Arg decarboxylase 2, C-terminal	Pyridoxal-dependent decarboxylase, C-terminal sheet domain
jgi|Chloso1230_1|12249|CSI2_123000005410-RA	0	0	#NUM!	0	0	0	0	0	0	1UJL_A Potassium voltage-gated channel subfamily H member 2 (probability: 24.7, coverage: 148-169)	279	12249	-	-
jgi|Chloso1230_1|1224|CSI2_123000008968-RA	0	0	#NUM!	0	0	0	0	0	0	2B5B_A Defensin (probability: 16.4, coverage: 79-90)	133	1224	-	-
jgi|Chloso1230_1|12250|CSI2_123000005411-RA	0	0	#NUM!	0	0	0	0	0	0	1Q1V_A DEK protein (probability: 86.7, coverage: 107-169)	489	12250	-	-
jgi|Chloso1230_1|12252|CSI2_123000005413-RA	0	0	#NUM!	0	0	0	0	0	0	2KL5_A Uncharacterized protein yutD (probability: 10.6, coverage: 48-65)	110	12252	-	-
jgi|Chloso1230_1|12253|CSI2_123000005414-RA	0	0	#NUM!	0	0	0	0	0	0	6PPQ_A U6 snRNA-associated Sm-like protein LSm1 (probability: 99.2, coverage: 5-78)	84	12253	Ribonucleoprotein LSM domain	LSM domain
jgi|Chloso1230_1|12255|CSI2_123000005416-RA	0	0	#NUM!	0	0	0	0	0	0	4RLV_A Ankyrin-1, Ankyrin-2 (probability: 100.0, coverage: 159-1162)	1342	12255	Ankyrin repeat	Ankyrin repeat
jgi|Chloso1230_1|12256|CSI2_123000005417-RA	0	0	#NUM!	0	0	0	0	0	0	6EJ2_A Beta-secretase 1 (probability: 84.5, coverage: 472-526)	657	12256	-	-
jgi|Chloso1230_1|12257|CSI2_123000005418-RA	0	0	#NUM!	0	0	0	0	0	0	2JLN_A MHP1 (probability: 32.1, coverage: 6-54)	535	12257	Chromate transporter	Chromate transporter
jgi|Chloso1230_1|12258|CSI2_123000005419-RA	0	0	#NUM!	0	0	0	0	0	0	2PEB_B putative dioxygenase (probability: 45.6, coverage: 108-152)	267	12258	-	-
jgi|Chloso1230_1|12259|CSI2_123000005420-RA	0	0	#NUM!	0	0	0	0	0	0	2KNJ_A Microplusin preprotein (probability: 12.1, coverage: 55-95)	122	12259	-	-
jgi|Chloso1230_1|1225|CSI2_123000008969-RA	0	0	#NUM!	0	0	0	0	0	0	5ZE3_A Lysyl oxidase homolog 2 (probability: 98.6, coverage: 560-819)	1538	1225	CAP domain	Cysteine-rich secretory protein family
jgi|Chloso1230_1|12260|CSI2_123000005421-RA	0	0	#NUM!	0	0	0	0	0	0	6ZPP_A virulence factor (probability: 19.3, coverage: 28-60)	263	12260	-	-
jgi|Chloso1230_1|12261|CSI2_123000005422-RA	0	0	#NUM!	0	0	0	0	0	0	2K1K_A Ephrin type-A receptor 1 (probability: 82.6, coverage: 250-285)	319	12261	-	-
jgi|Chloso1230_1|12262|CSI2_123000005423-RA	0	0	#NUM!	0	0	0	0	0	0	6EJ2_A Beta-secretase 1 (probability: 91.4, coverage: 258-313)	420	12262	-	-
jgi|Chloso1230_1|12264|CSI2_123000005425-RA	0	0	#NUM!	0	0	0	0	0	0	5KDO_B Guanine nucleotide-binding protein G(I)/G(S)/G(T) subunit beta-1 (probability: 99.6, coverage: 4-355)	451	12264	WD40 repeat	WD domain, G-beta repeat
jgi|Chloso1230_1|12266|CSI2_123000005427-RA	0	0	#NUM!	0	0	0	0	0	0	4RLV_A Ankyrin-1, Ankyrin-2 (probability: 100.0, coverage: 16-747)	797	12266	Ankyrin repeat	Ankyrin repeat
jgi|Chloso1230_1|12269|CSI2_123000005430-RA	0	0	#NUM!	0	0	0	0	0	0	2LQI_B Forkhead box O3 (probability: 7.4, coverage: 126-150)	217	12269	Zinc finger, RING-type	Ring finger domain
jgi|Chloso1230_1|1226|CSI2_123000008970-RA	0	0	#NUM!	0	0	0	0	0	0	6UO3_A HDAC6 (probability: 100.0, coverage: 94-469)	500	1226	Histone deacetylase domain	Histone deacetylase domain
jgi|Chloso1230_1|12270|CSI2_123000005431-RA	0	0	#NUM!	0	0	0	0	0	0	7TR9_A CRISPR-associated helicase Cas3 (probability: 57.9, coverage: 146-190)	245	12270	-	-
jgi|Chloso1230_1|12272|CSI2_123000005433-RA	0	0	#NUM!	0	0	0	0	0	0	8ESQ_o Uncharacterized RNA-binding protein C1827.05c (probability: 61.5, coverage: 118-165)	166	12272	-	-
jgi|Chloso1230_1|12273|CSI2_123000005434-RA	0	0	#NUM!	0	0	0	0	0	0	7OBR_u Signal recognition particle subunit SRP68 (probability: 89.3, coverage: 18-50)	283	12273	-	-
jgi|Chloso1230_1|12277|CSI2_123000005438-RA	0	0	#NUM!	0	0	0	0	0	0	4YMK_A Acyl-CoA desaturase 1 (probability: 99.1, coverage: 103-174)	361	12277	Fatty acid desaturase, type 1	Fatty acid desaturase
jgi|Chloso1230_1|12278|CSI2_123000005439-RA	0	0	#NUM!	0	0	0	0	0	0	6VUM_B Sterol O-acyltransferase 1 (probability: 99.6, coverage: 220-346)	423	12278	-	Membrane bound O-acyl transferase family
jgi|Chloso1230_1|12279|CSI2_123000005440-RA	0	0	#NUM!	0	0	0	0	0	0	4C1B_B ORF1-ENCODED PROTEIN (probability: 99.2, coverage: 69-115)	162	12279	SGNH hydrolase-type esterase domain	-
jgi|Chloso1230_1|1227|CSI2_123000008971-RA	0	0	#NUM!	0	0	0	0	0	0	1OY3_D transcription factor inhibitor I-kappa-B-beta (probability: 66.9, coverage: 39-126)	731	1227	Ankyrin repeat-containing domain	-
jgi|Chloso1230_1|12281|CSI2_123000005442-RA	0	0	#NUM!	0	0	0	0	0	0	6ITC_Y Protein translocase subunit SecY (probability: 100.0, coverage: 99-603)	635	12281	SecY/SEC61-alpha family	SecY translocase
jgi|Chloso1230_1|12282|CSI2_123000005443-RA	0	0	#NUM!	0	0	0	0	0	0	4AZ3_A LYSOSOMAL PROTECTIVE PROTEIN 32 KDA CHAIN (probability: 98.7, coverage: 51-273)	416	12282	Peptidase S10, serine carboxypeptidase	Serine carboxypeptidase
jgi|Chloso1230_1|12283|CSI2_123000005444-RA	0	0	#NUM!	0	0	0	0	0	0	7T6F_D Interferon lambda receptor 1 (probability: 58.0, coverage: 134-170)	174	12283	-	-
jgi|Chloso1230_1|12286|CSI2_123000005447-RA	0	0	#NUM!	0	0	0	0	0	0	4YLR_A Tubulin polyglutamylase TTLL7 (probability: 100.0, coverage: 40-517)	1030	12286	Tubulin-tyrosine ligase/Tubulin polyglutamylase	Tubulin-tyrosine ligase family
jgi|Chloso1230_1|12287|CSI2_123000005448-RA	0	0	#NUM!	0	0	0	0	0	0	4BB7_C CHROMATIN STRUCTURE-REMODELING COMPLEX SUBUNIT RSC2 (probability: 99.3, coverage: 24-176)	918	12287	Bromo adjacent homology (BAH) domain	BAH domain
jgi|Chloso1230_1|12288|CSI2_123000005449-RA	0	0	#NUM!	0	0	0	0	0	0	4WUY_A N-lysine methyltransferase SMYD2 (probability: 83.8, coverage: 1471-1503)	1508	12288	Zinc finger, MYND-type	MYND finger
jgi|Chloso1230_1|12289|CSI2_123000005450-RA	0	0	#NUM!	0	0	0	0	0	0	4WUY_A N-lysine methyltransferase SMYD2 (probability: 88.2, coverage: 839-870)	878	12289	Zinc finger, MYND-type	MYND finger
jgi|Chloso1230_1|1228|CSI2_123000008972-RA	0	0	#NUM!	0	0	0	0	0	0	7JYA_B Protein fem-1 homolog C (probability: 27.5, coverage: 30-95)	199	1228	-	-
jgi|Chloso1230_1|12290|CSI2_123000005451-RA	0	0	#NUM!	0	0	0	0	0	0	7VOJ_A Aluminum-activated malate transporter 1 (probability: 99.8, coverage: 7-201)	544	12290	-	Fusaric acid resistance protein-like
jgi|Chloso1230_1|12292|CSI2_123000005453-RA	0	0	#NUM!	0	0	0	0	0	0	7EU0_F DNA-directed RNA polymerases II, IV and V subunit 6A (probability: 99.9, coverage: 1-144)	145	12292	RNA polymerase, subunit omega/K/RPB6	RNA polymerase Rpb6
jgi|Chloso1230_1|12295|CSI2_123000005456-RA	0	0	#NUM!	0	0	0	0	0	0	5D79_A Berberine bridge enzyme-like protein (probability: 100.0, coverage: 10-525)	565	12295	FAD linked oxidase, N-terminal	FAD binding domain
jgi|Chloso1230_1|12296|CSI2_123000005457-RA	0	0	#NUM!	0	0	0	0	0	0	3NYC_A D-Arginine Dehydrogenase (probability: 97.7, coverage: 24-199)	544	12296	FAD dependent oxidoreductase	FAD dependent oxidoreductase
jgi|Chloso1230_1|12299|CSI2_123000005460-RA	0	0	#NUM!	0	0	0	0	0	0	1LL3_A GLYCOGENIN-1 (probability: 99.5, coverage: 145-367)	425	12299	Glycosyl transferase, family 8	Glycosyl transferase family 8
jgi|Chloso1230_1|1229|CSI2_123000008973-RA	0	0	#NUM!	0	0	0	0	0	0	7JTU_B SsdAI (probability: 11.2, coverage: 379-391)	489	1229	-	-
jgi|Chloso1230_1|122|CSI2_123000007866-RA	0	0	#NUM!	0	0	0	0	0	0	2BMA_A GLUTAMATE DEHYDROGENASE (NADP+) (probability: 100.0, coverage: 37-486)	486	122	Glutamate/phenylalanine/leucine/valine dehydrogenase, C-terminal	Glutamate/Leucine/Phenylalanine/Valine dehydrogenase
jgi|Chloso1230_1|12300|CSI2_123000005461-RA	0	0	#NUM!	0	0	0	0	0	0	7BLY_A Aspergillus niger contig An12c0130, genomic contig (probability: 4.7, coverage: 65-127)	297	12300	-	-
jgi|Chloso1230_1|12302|CSI2_123000005463-RA	0	0	#NUM!	0	0	0	0	0	0	7Q4I_A Glycoprotein-N-acetylgalactosamine 3-beta-galactosyltransferase 1 (probability: 91.9, coverage: 114-247)	384	12302	-	-
jgi|Chloso1230_1|12303|CSI2_123000005464-RA	0	0	#NUM!	0	0	0	0	0	0	2JXC_B Stonin-2 (probability: 16.9, coverage: 163-183)	252	12303	-	-
jgi|Chloso1230_1|12304|CSI2_123000005465-RA	0	0	#NUM!	0	0	0	0	0	0	1LL3_A GLYCOGENIN-1 (probability: 99.5, coverage: 159-308)	325	12304	Glycosyl transferase, family 8	Glycosyl transferase family 8
jgi|Chloso1230_1|12305|CSI2_123000005466-RA	0	0	#NUM!	0	0	0	0	0	0	6XFI_A Protein O-linked-mannose beta-1,4-N-acetylglucosaminyltransferase 2 (probability: 100.0, coverage: 175-419)	546	12305	Glycosyltransferase AER61, uncharacterised	Protein of unknown function (DUF563)
jgi|Chloso1230_1|12308|CSI2_123000005469-RA	0	0	#NUM!	0	0	0	0	0	0	7WVR_A EXLX1 (probability: 98.4, coverage: 382-495)	495	12308	Barwin	Barwin family
jgi|Chloso1230_1|12309|CSI2_123000005470-RA	0	0	#NUM!	0	0	0	0	0	0	8F68_B Cytochrome bo(3) ubiquinol oxidase subunit 2 (probability: 98.3, coverage: 65-149)	149	12309	Plastocyanin-like	Plastocyanin-like domain
jgi|Chloso1230_1|1230|CSI2_123000008974-RA	0	0	#NUM!	0	0	0	0	0	0	5W7M_A Glandicoline B O-methyltransferase roqN (probability: 99.5, coverage: 56-298)	540	1230	Methyltransferase domain	Methyltransferase domain
jgi|Chloso1230_1|12310|CSI2_123000005471-RA	0	0	#NUM!	0	0	0	0	0	0	5LCL_B DNA repair protein RAD14 (probability: 99.5, coverage: 206-297)	695	12310	DNA binding domain, putative	-
jgi|Chloso1230_1|12311|CSI2_123000005472-RA	0	0	#NUM!	0	0	0	0	0	0	5Z34_A Chitin deacetylase (probability: 99.4, coverage: 32-262)	335	12311	Glycoside hydrolase/deacetylase, beta/alpha-barrel	-
jgi|Chloso1230_1|12312|CSI2_123000005473-RA	0	0	#NUM!	0	0	0	0	0	0	6RTG_A RTX toxin and Ca2+-binding protein (probability: 99.6, coverage: 106-252)	370	12312	Glycosyltransferase, DXD sugar-binding motif	Glycosyltransferase sugar-binding region containing DXD motif
jgi|Chloso1230_1|12313|CSI2_123000005474-RA	0	0	#NUM!	0	0	0	0	0	0	4DUI_A DESIGNED ANKYRIN REPEAT PROTEIN (DARPIN) D1 (probability: 98.1, coverage: 7-122)	293	12313	Ankyrin repeat-containing domain	Ankyrin repeats (3 copies)
jgi|Chloso1230_1|12314|CSI2_123000005475-RA	0	0	#NUM!	0	0	0	0	0	0	6DU6_B Pyruvate kinase (probability: 100.0, coverage: 41-714)	929	12314	Pyruvate kinase, barrel	Pyruvate kinase, barrel domain
jgi|Chloso1230_1|12315|CSI2_123000005476-RA	0	0	#NUM!	0	0	0	0	0	0	2VTC_A CEL61B (probability: 24.9, coverage: 1-23)	342	12315	-	-
jgi|Chloso1230_1|12316|CSI2_123000005477-RA	0	0	#NUM!	0	0	0	0	0	0	7BIL_A PIF1 helicase (probability: 99.9, coverage: 219-634)	650	12316	DNA helicase Pif1 like	PIF1-like helicase
jgi|Chloso1230_1|12318|CSI2_123000005479-RA	0	0	#NUM!	0	0	0	0	0	0	3D9H_A cDNA FLJ77766, highly similar to Homo sapiens ankyrin repeat and SOCS box-containing 9 (ASB9), transcript variant 2, mRNA (probability: 85.2, coverage: 458-596)	883	12318	Ankyrin repeat	ankyrin repeats
jgi|Chloso1230_1|12319|CSI2_123000005480-RA	0	0	#NUM!	0	0	0	0	0	0	4P0P_B Crossover junction endonuclease EME1 (probability: 99.9, coverage: 272-635)	638	12319	-	-
jgi|Chloso1230_1|12323|CSI2_123000005484-RA	0	0	#NUM!	0	0	0	0	0	0	7QWQ_v Signal recognition particle subunit SRP68 (probability: 9.8, coverage: 221-282)	282	12323	-	-
jgi|Chloso1230_1|12324|CSI2_123000005485-RA	0	0	#NUM!	0	0	0	0	0	0	2VKC_A NEDD4-BINDING PROTEIN 2 (probability: 99.3, coverage: 170-290)	296	12324	Smr protein/MutS2 C-terminal	Smr domain
jgi|Chloso1230_1|12326|CSI2_123000005487-RA	0	0	#NUM!	0	0	0	0	0	0	5MG8_B Structural maintenance of chromosomes protein 6 (probability: 89.9, coverage: 41-145)	145	12326	-	-
jgi|Chloso1230_1|12327|CSI2_123000005488-RA	0	0	#NUM!	0	0	0	0	0	0	4UHC_A ESTERASE (probability: 99.4, coverage: 28-199)	205	12327	Alpha/beta hydrolase fold-1	Alpha/beta hydrolase family
jgi|Chloso1230_1|12328|CSI2_123000005489-RA	0	0	#NUM!	0	0	0	0	0	0	7ZMH_X NADH-ubiquinone oxidoreductase-like protein (probability: 8.8, coverage: 100-164)	199	12328	-	-
jgi|Chloso1230_1|12329|CSI2_123000005490-RA	0	0	#NUM!	0	0	0	0	0	0	7JU4_A Flagellar-associated protein 59 (probability: 20.1, coverage: 257-300)	305	12329	-	-
jgi|Chloso1230_1|12331|CSI2_123000005492-RA	0	0	#NUM!	0	0	0	0	0	0	6FD3_A Serine/threonine-protein kinase PAK 3 (probability: 99.4, coverage: 623-888)	973	12331	Protein kinase domain	Protein kinase domain
jgi|Chloso1230_1|12332|CSI2_123000005493-RA	0	0	#NUM!	0	0	0	0	0	0	7O71_n Subunit NUNM of NADH:Ubiquinone Oxidoreductase (Complex I) (probability: 15.9, coverage: 149-170)	303	12332	-	-
jgi|Chloso1230_1|12334|CSI2_123000005495-RA	0	0	#NUM!	0	0	0	0	0	0	7N8O_v Cytochrome c-550 (probability: 53.7, coverage: 1-72)	334	12334	-	-
jgi|Chloso1230_1|12335|CSI2_123000005496-RA	0	0	#NUM!	0	0	0	0	0	0	5LXL_A Decoration protein (probability: 4.0, coverage: 179-203)	242	12335	Seed maturation protein	Seed maturation protein
jgi|Chloso1230_1|12336|CSI2_123000005497-RA	0	0	#NUM!	0	0	0	0	0	0	6BHP_B Membrane protein (probability: 99.9, coverage: 4-136)	145	12336	-	-
jgi|Chloso1230_1|12338|CSI2_123000005499-RA	0	0	#NUM!	0	0	0	0	0	0	1HA8_A PHEROMONE (probability: 38.2, coverage: 354-364)	464	12338	-	-
jgi|Chloso1230_1|12339|CSI2_123000005500-RA	0	0	#NUM!	0	0	0	0	0	0	4HKR_B Calcium release-activated calcium channel protein 1 (probability: 47.9, coverage: 28-78)	114	12339	-	-
jgi|Chloso1230_1|12340|CSI2_123000005501-RA	0	0	#NUM!	0	0	0	0	0	0	2R1D_A Neurexin-1-beta (probability: 78.9, coverage: 34-61)	273	12340	-	-
jgi|Chloso1230_1|12342|CSI2_123000005503-RA	0	0	#NUM!	0	0	0	0	0	0	1IFK_A INOVIRUS (probability: 52.9, coverage: 12-30)	93	12342	Cytochrome c oxidase assembly protein COX16	Cytochrome c oxidase assembly protein COX16
jgi|Chloso1230_1|12344|CSI2_123000005505-RA	0	0	#NUM!	0	0	0	0	0	0	1UV7_B GENERAL SECRETION PATHWAY PROTEIN M (probability: 54.1, coverage: 60-112)	124	12344	-	-
jgi|Chloso1230_1|12346|CSI2_123000005507-RA	0	0	#NUM!	0	0	0	0	0	0	1KAG_A Shikimate kinase I (probability: 4.1, coverage: 483-498)	584	12346	-	-
jgi|Chloso1230_1|12349|CSI2_123000005510-RA	0	0	#NUM!	0	0	0	0	0	0	7N61_1B FAP65 (probability: 28.0, coverage: 5-60)	250	12349	Protein of unknown function DUF3429	Protein of unknown function (DUF3429)
jgi|Chloso1230_1|1234|CSI2_123000008978-RA	0	0	#NUM!	0	0	0	0	0	0	6L8O_A DNA repair protein RAD5 (probability: 99.9, coverage: 711-1306)	1315	1234	SNF2-related	SNF2 family N-terminal domain
jgi|Chloso1230_1|12350|CSI2_123000005511-RA	0	0	#NUM!	0	0	0	0	0	0	6NEP_A Parkin coregulated gene protein (probability: 100.0, coverage: 76-248)	256	12350	Parkin co-regulated protein	Parkin co-regulated protein
jgi|Chloso1230_1|12351|CSI2_123000005512-RA	0	0	#NUM!	0	0	0	0	0	0	6FD3_A Serine/threonine-protein kinase PAK 3 (probability: 99.3, coverage: 673-893)	970	12351	PAN-1 domain	PAN domain
jgi|Chloso1230_1|12353|CSI2_123000005514-RA	0	0	#NUM!	0	0	0	0	0	0	1PUC_A P13SUC1 (probability: 99.8, coverage: 3-58)	78	12353	Cyclin-dependent kinase, regulatory subunit	Cyclin-dependent kinase regulatory subunit
jgi|Chloso1230_1|12355|CSI2_123000005516-RA	0	0	#NUM!	0	0	0	0	0	0	1YWF_A PHOSPHOTYROSINE PROTEIN PHOSPHATASE PTPB (probability: 99.1, coverage: 223-358)	380	12355	Tyrosine-protein phosphatase family, C-terminal domain	Tyrosine phosphatase family C-terminal region
jgi|Chloso1230_1|12357|CSI2_123000005518-RA	0	0	#NUM!	0	0	0	0	0	0	4PSU_A Alpha/beta hydrolase (probability: 99.5, coverage: 81-339)	340	12357	Alpha/beta hydrolase fold-1	Alpha/beta hydrolase family
jgi|Chloso1230_1|12358|CSI2_123000005519-RA	0	0	#NUM!	0	0	0	0	0	0	1LSI_A LSIII (probability: 27.9, coverage: 15-32)	67	12358	-	-
jgi|Chloso1230_1|12359|CSI2_123000005520-RA	0	0	#NUM!	0	0	0	0	0	0	6Z5S_H H subunit of photosynthetic reaction center complex (probability: 9.5, coverage: 199-246)	641	12359	-	-
jgi|Chloso1230_1|12363|CSI2_123000005524-RA	0	0	#NUM!	0	0	0	0	0	0	6T36_B Capsid protein (probability: 15.6, coverage: 133-198)	205	12363	-	-
jgi|Chloso1230_1|12364|CSI2_123000005525-RA	0	0	#NUM!	0	0	0	0	0	0	1A73_B INTRON 3 (I-PPO) ENCODED ENDONUCLEASE (probability: 93.2, coverage: 375-433)	436	12364	Zinc-binding loop region of homing endonuclease	Zinc-binding loop region of homing endonuclease
jgi|Chloso1230_1|12365|CSI2_123000005526-RA	0	0	#NUM!	0	0	0	0	0	0	1A73_B INTRON 3 (I-PPO) ENCODED ENDONUCLEASE (probability: 82.0, coverage: 119-203)	208	12365	-	-
jgi|Chloso1230_1|12366|CSI2_123000005527-RA	0	0	#NUM!	0	0	0	0	0	0	5AJ2_C NLR FAMILY CARD DOMAIN-CONTAINING PROTEIN 4 (probability: 60.4, coverage: 287-480)	507	12366	-	-
jgi|Chloso1230_1|12367|CSI2_123000005528-RA	0	0	#NUM!	0	0	0	0	0	0	7Y5H_B Zinc transporter 8 (probability: 99.4, coverage: 61-199)	241	12367	Cation efflux protein	Cation efflux family
jgi|Chloso1230_1|12368|CSI2_123000005529-RA	0	0	#NUM!	0	0	0	0	0	0	3J1Z_P Cation efflux family protein (probability: 99.2, coverage: 2-148)	385	12368	Cation efflux protein	Cation efflux family
jgi|Chloso1230_1|12369|CSI2_123000005530-RA	0	0	#NUM!	0	0	0	0	0	0	4YTL_B Transcription elongation factor SPT5 (probability: 97.8, coverage: 78-133)	144	12369	Translation protein SH3-like domain	-
jgi|Chloso1230_1|12372|CSI2_123000005533-RA	0	0	#NUM!	0	0	0	0	0	0	6U42_5J FAP126 (probability: 100.0, coverage: 1-129)	137	12372	-	-
jgi|Chloso1230_1|12375|CSI2_123000005536-RA	0	0	#NUM!	0	0	0	0	0	0	2EBK_A RWD domain-containing protein 3 (probability: 98.7, coverage: 1-139)	524	12375	RWD domain	RWD domain profile.
jgi|Chloso1230_1|12376|CSI2_123000005537-RA	0	0	#NUM!	0	0	0	0	0	0	4V3P_Lb 60S ribosomal protein l28 (probability: 13.2, coverage: 227-244)	244	12376	-	-
jgi|Chloso1230_1|12377|CSI2_123000005538-RA	0	0	#NUM!	0	0	0	0	0	0	7EGG_E Transcription initiation factor TFIID subunit 5 (probability: 46.5, coverage: 30-107)	171	12377	-	-
jgi|Chloso1230_1|12378|CSI2_123000005539-RA	0	0	#NUM!	0	0	0	0	0	0	6W2D_y Large tegument protein deneddylase (probability: 92.5, coverage: 173-239)	399	12378	-	-
jgi|Chloso1230_1|1237|CSI2_123000008981-RA	0	0	#NUM!	0	0	0	0	0	0	6IAK_C Uncharacterized protein (probability: 93.7, coverage: 367-445)	527	1237	Basic-leucine zipper domain	bZIP transcription factor
jgi|Chloso1230_1|12381|CSI2_123000005542-RA	0	0	#NUM!	0	0	0	0	0	0	6H30_A Glutamine ABC transporter permease and substrate binding protein protein (probability: 99.8, coverage: 20-490)	524	12381	-	Bacterial extracellular solute-binding proteins, family 3
jgi|Chloso1230_1|12383|CSI2_123000005544-RA	0	0	#NUM!	0	0	0	0	0	0	7EGF_k Transcription initiation factor TFIID subunit 11 (probability: 99.8, coverage: 115-232)	232	12383	TAFII28-like protein	hTAFII28-like protein conserved region
jgi|Chloso1230_1|12386|CSI2_123000005547-RA	0	0	#NUM!	0	0	0	0	0	0	6YFG_ID coat protein (probability: 66.4, coverage: 127-157)	186	12386	-	-
jgi|Chloso1230_1|12387|CSI2_123000005548-RA	0	0	#NUM!	0	0	0	0	0	0	6AHD_X WW domain-binding protein 4 (probability: 67.4, coverage: 124-152)	462	12387	-	-
jgi|Chloso1230_1|12389|CSI2_123000005550-RA	0	0	#NUM!	0	0	0	0	0	0	1QB3_B CYCLIN-DEPENDENT KINASES REGULATORY SUBUNIT (probability: 33.6, coverage: 171-198)	258	12389	-	-
jgi|Chloso1230_1|1238|CSI2_123000008982-RA	0	0	#NUM!	0	0	0	0	0	0	4ELL_A Retinoblastoma-associated protein (probability: 100.0, coverage: 223-510)	602	1238	Cyclin-like	-
jgi|Chloso1230_1|12390|CSI2_123000005551-RA	0	0	#NUM!	0	0	0	0	0	0	5Z33_A Mitogen-activated protein kinase (probability: 65.8, coverage: 225-254)	255	12390	-	-
jgi|Chloso1230_1|12391|CSI2_123000005552-RA	0	0	#NUM!	0	0	0	0	0	0	3PC3_A CG1753, isoform A (probability: 87.7, coverage: 1-77)	93	12391	-	-
jgi|Chloso1230_1|12393|CSI2_123000005554-RA	0	0	#NUM!	0	0	0	0	0	0	7DL9_A Nucleoside permease NupG (probability: 98.2, coverage: 360-521)	591	12393	Major facilitator superfamily	Major Facilitator Superfamily
jgi|Chloso1230_1|12394|CSI2_123000005555-RA	0	0	#NUM!	0	0	0	0	0	0	6GRH_A Bacteriocin microcin B17 (probability: 93.9, coverage: 47-66)	145	12394	-	-
jgi|Chloso1230_1|12395|CSI2_123000005556-RA	0	0	#NUM!	0	0	0	0	0	0	3CL6_B Puue allantoinase (probability: 38.7, coverage: 27-61)	313	12395	-	-
jgi|Chloso1230_1|12396|CSI2_123000005557-RA	0	0	#NUM!	0	0	0	0	0	0	6Q1W_A Coiled-coil Trimer with Glu:Val:Lys Triad (probability: 20.0, coverage: 577-606)	614	12396	-	-
jgi|Chloso1230_1|12398|CSI2_123000005559-RA	0	0	#NUM!	0	0	0	0	0	0	3DGP_B RNA polymerase II transcription factor B subunit 5 (probability: 99.6, coverage: 330-393)	394	12398	TFIIH subunit TTDA/Tfb5	Transcription factor TFIIH complex subunit Tfb5
jgi|Chloso1230_1|12399|CSI2_123000005560-RA	0	0	#NUM!	0	0	0	0	0	0	6FTJ_1 Dolichyl-diphosphooligosaccharide--protein glycosyltransferase subunit 1,RPN1 (probability: 84.8, coverage: 47-130)	227	12399	-	DNA repair REX1-B
jgi|Chloso1230_1|123|CSI2_123000007867-RA	0	0	#NUM!	0	0	0	0	0	0	2R60_A Glycosyl transferase, group 1 (probability: 99.1, coverage: 802-1108)	1115	123	-	-
jgi|Chloso1230_1|12400|CSI2_123000005561-RA	0	0	#NUM!	0	0	0	0	0	0	7E5N_D Tumor-associated calcium signal transducer 2 (probability: 85.7, coverage: 606-695)	834	12400	-	-
jgi|Chloso1230_1|12403|CSI2_123000005564-RA	0	0	#NUM!	0	0	0	0	0	0	4WUY_A N-lysine methyltransferase SMYD2 (probability: 42.8, coverage: 320-337)	342	12403	-	-
jgi|Chloso1230_1|12404|CSI2_123000005565-RA	0	0	#NUM!	0	0	0	0	0	0	7M1W_A Matrix protein p19 (probability: 7.3, coverage: 42-64)	175	12404	-	-
jgi|Chloso1230_1|12405|CSI2_123000005566-RA	0	0	#NUM!	0	0	0	0	0	0	8EQM_V Cytochrome c-550 (probability: 62.1, coverage: 7-82)	139	12405	-	-
jgi|Chloso1230_1|12406|CSI2_123000005567-RA	0	0	#NUM!	0	0	0	0	0	0	6GDJ_A Mto2 (probability: 7.3, coverage: 21-31)	95	12406	-	-
jgi|Chloso1230_1|12407|CSI2_123000005568-RA	0	0	#NUM!	0	0	0	0	0	0	2E5O_A Activating signal cointegrator 1 (probability: 99.5, coverage: 5-141)	298	12407	ASCH domain	ASCH domain
jgi|Chloso1230_1|12408|CSI2_123000005569-RA	0	0	#NUM!	0	0	0	0	0	0	3IYZ_A Aquaporin-4 (probability: 99.9, coverage: 12-262)	855	12408	Major intrinsic protein	Major intrinsic protein
jgi|Chloso1230_1|12409|CSI2_123000005570-RA	0	0	#NUM!	0	0	0	0	0	0	4QK0_C GH127 beta-L-arabinofuranoside (probability: 100.0, coverage: 29-864)	1182	12409	Protein of unknown function DUF1680	Putative glycosyl hydrolase of unknown function (DUF1680)
jgi|Chloso1230_1|1240|CSI2_123000008984-RA	0	0	#NUM!	0	0	0	0	0	0	4LG9_A F-box-like/WD repeat-containing protein TBL1XR1 (probability: 99.6, coverage: 78-434)	440	1240	WD40 repeat	WD domain, G-beta repeat
jgi|Chloso1230_1|12410|CSI2_123000005571-RA	0	0	#NUM!	0	0	0	0	0	0	7B7O_A Sec-independent protein translocase protein TATA, chloroplastic (probability: 28.0, coverage: 68-110)	150	12410	-	-
jgi|Chloso1230_1|12412|CSI2_123000005573-RA	0	0	#NUM!	0	0	0	0	0	0	2LX0_A Membrane fusion protein p14 (probability: 27.8, coverage: 12-32)	75	12412	-	-
jgi|Chloso1230_1|12413|CSI2_123000005574-RA	0	0	#NUM!	0	0	0	0	0	0	7WVR_A EXLX1 (probability: 99.9, coverage: 53-263)	445	12413	Expansin, cellulose-binding-like domain	Pollen allergen
jgi|Chloso1230_1|12414|CSI2_123000005575-RA	0	0	#NUM!	0	0	0	0	0	0	4BGQ_A CYCLIN-DEPENDENT KINASE-LIKE 5 (probability: 99.4, coverage: 594-820)	1195	12414	Protein kinase domain	Protein kinase domain
jgi|Chloso1230_1|12416|CSI2_123000005577-RA	0	0	#NUM!	0	0	0	0	0	0	3N71_A Histone lysine methyltransferase SmyD1 (probability: 63.3, coverage: 475-504)	525	12416	Zinc finger, MYND-type	MYND finger
jgi|Chloso1230_1|12418|CSI2_123000005579-RA	0	0	#NUM!	0	0	0	0	0	0	4V7H_BM 60S ribosomal protein L16(A) (probability: 8.8, coverage: 397-433)	434	12418	-	-
jgi|Chloso1230_1|12419|CSI2_123000005580-RA	0	0	#NUM!	0	0	0	0	0	0	6QDV_J Pleiotropic regulator 1 (probability: 98.2, coverage: 317-493)	1862	12419	WD40 repeat	WD domain, G-beta repeat
jgi|Chloso1230_1|12422|CSI2_123000005583-RA	0	0	#NUM!	0	0	0	0	0	0	5GRA_B tRNA (cytidine/uridine-2'-O-)-methyltransferase TrmJ (probability: 99.9, coverage: 136-331)	514	12422	tRNA/rRNA methyltransferase, SpoU type	SpoU rRNA Methylase family
jgi|Chloso1230_1|12423|CSI2_123000005584-RA	0	0	#NUM!	0	0	0	0	0	0	7JRO_i COX7a (probability: 93.3, coverage: 11-67)	68	12423	-	-
jgi|Chloso1230_1|12427|CSI2_123000005588-RA	0	0	#NUM!	0	0	0	0	0	0	1R5Q_A circadian oscillation regulator (probability: 31.0, coverage: 173-198)	202	12427	-	-
jgi|Chloso1230_1|12428|CSI2_123000005589-RA	0	0	#NUM!	0	0	0	0	0	0	5MY8_A SRSF protein kinase 1,SRSF protein kinase 1 (probability: 99.5, coverage: 140-500)	501	12428	Protein kinase domain	Protein kinase domain
jgi|Chloso1230_1|12429|CSI2_123000005590-RA	0	0	#NUM!	0	0	0	0	0	0	6SAR_A Beta-barrel assembly-enhancing protease (probability: 98.5, coverage: 224-346)	461	12429	Peptidase M48	Peptidase family M48
jgi|Chloso1230_1|1242|CSI2_123000008986-RA	0	0	#NUM!	0	0	0	0	0	0	7X0D_B Phospholipase A1 (probability: 99.6, coverage: 384-567)	958	1242	Alpha/Beta hydrolase fold	-
jgi|Chloso1230_1|12431|CSI2_123000005592-RA	0	0	#NUM!	0	0	0	0	0	0	4V7H_BM 60S ribosomal protein L16(A) (probability: 18.6, coverage: 233-276)	311	12431	-	-
jgi|Chloso1230_1|12432|CSI2_123000005593-RA	0	0	#NUM!	0	0	0	0	0	0	3TZT_A Glycosyl transferase family 8 (probability: 97.3, coverage: 196-336)	746	12432	Nucleotide-diphospho-sugar transferase	Nucleotide-diphospho-sugar transferase
jgi|Chloso1230_1|12435|CSI2_123000005596-RA	0	0	#NUM!	0	0	0	0	0	0	2COP_A Acyl-Coenzyme A binding domain containing 6 (probability: 99.2, coverage: 82-188)	199	12435	Acyl-CoA-binding protein, ACBP	Acyl CoA binding protein
jgi|Chloso1230_1|12437|CSI2_123000005598-RA	0	0	#NUM!	0	0	0	0	0	0	2KNP_A MCoCC-1 (probability: 16.7, coverage: 31-43)	91	12437	-	-
jgi|Chloso1230_1|12438|CSI2_123000005599-RA	0	0	#NUM!	0	0	0	0	0	0	2W2S_A MATRIX PROTEIN (probability: 17.6, coverage: 121-141)	161	12438	-	-
jgi|Chloso1230_1|12439|CSI2_123000005600-RA	0	0	#NUM!	0	0	0	0	0	0	6UO3_A HDAC6 (probability: 100.0, coverage: 60-409)	438	12439	Histone deacetylase domain	Histone deacetylase domain
jgi|Chloso1230_1|12440|CSI2_123000005601-RA	0	0	#NUM!	0	0	0	0	0	0	7EFT_A Cell shape protein MreC (probability: 92.5, coverage: 159-262)	303	12440	-	-
jgi|Chloso1230_1|12445|CSI2_123000005606-RA	0	0	#NUM!	0	0	0	0	0	0	3DCL_C TM1086 (probability: 21.0, coverage: 237-271)	302	12445	-	-
jgi|Chloso1230_1|12448|CSI2_123000005609-RA	0	0	#NUM!	0	0	0	0	0	0	6MOK_A Dimeric DARPin ANR7 (A_distance_r7) (probability: 99.8, coverage: 62-349)	357	12448	Ankyrin repeat	Ankyrin repeat
jgi|Chloso1230_1|12449|CSI2_123000005610-RA	0	0	#NUM!	0	0	0	0	0	0	6LO8_F Mitochondrial import inner membrane translocase subunit TIM12 (probability: 99.5, coverage: 12-103)	103	12449	Tim10/DDP family zinc finger	Tim10/DDP family zinc finger
jgi|Chloso1230_1|1244|CSI2_123000008988-RA	0	0	#NUM!	0	0	0	0	0	0	1QB3_B CYCLIN-DEPENDENT KINASES REGULATORY SUBUNIT (probability: 58.4, coverage: 431-458)	461	1244	-	-
jgi|Chloso1230_1|12450|CSI2_123000005611-RA	0	0	#NUM!	0	0	0	0	0	0	2N3D_A Bactofilin A (probability: 17.7, coverage: 405-558)	1061	12450	-	-
jgi|Chloso1230_1|12451|CSI2_123000005612-RA	0	0	#NUM!	0	0	0	0	0	0	5VVR_M DNA repair and recombination protein RAD26 (probability: 100.0, coverage: 283-764)	930	12451	SNF2-related	SNF2 family N-terminal domain
jgi|Chloso1230_1|12452|CSI2_123000005613-RA	0	0	#NUM!	0	0	0	0	0	0	2HM5_A Nematocyst outer wall antigen (probability: 61.6, coverage: 39-59)	110	12452	-	Prokaryotic membrane lipoprotein lipid attachment site profile.
jgi|Chloso1230_1|12453|CSI2_123000005614-RA	0	0	#NUM!	0	0	0	0	0	0	7AR9_X PGIV (probability: 57.3, coverage: 24-67)	91	12453	Cytochrome c oxidase biogenesis protein Cmc1-like	Cytochrome c oxidase biogenesis protein Cmc1 like
jgi|Chloso1230_1|12454|CSI2_123000005615-RA	0	0	#NUM!	0	0	0	0	0	0	2GUZ_I Mitochondrial import inner membrane translocase subunit TIM14 (probability: 95.4, coverage: 39-101)	111	12454	DnaJ domain	DnaJ domain
jgi|Chloso1230_1|12455|CSI2_123000005616-RA	0	0	#NUM!	0	0	0	0	0	0	7VGG_A E3 ubiquitin-protein ligase COP1 (probability: 94.0, coverage: 318-367)	384	12455	-	Zinc finger, C3HC4 type (RING finger)
jgi|Chloso1230_1|12456|CSI2_123000005617-RA	0	0	#NUM!	0	0	0	0	0	0	4YU6_A Immune inhibitor A, metalloprotease (probability: 99.6, coverage: 178-398)	549	12456	Peptidase M11, gametolysin	Gametolysin peptidase M11
jgi|Chloso1230_1|12460|CSI2_123000005621-RA	0	0	#NUM!	0	0	0	0	0	0	7LEP_E Protein cornichon homolog 2 (probability: 99.9, coverage: 1-149)	176	12460	Cornichon	Cornichon protein
jgi|Chloso1230_1|12462|CSI2_123000005623-RA	0	0	#NUM!	0	0	0	0	0	0	2QKW_B Protein kinase (probability: 99.9, coverage: 698-944)	1522	12462	Protein kinase domain	Protein kinase domain
jgi|Chloso1230_1|12463|CSI2_123000005624-RA	0	0	#NUM!	0	0	0	0	0	0	7OBR_u Signal recognition particle subunit SRP68 (probability: 36.7, coverage: 205-244)	301	12463	-	-
jgi|Chloso1230_1|12465|CSI2_123000005626-RA	0	0	#NUM!	0	0	0	0	0	0	6L4S_D Alpha-synuclein (probability: 5.2, coverage: 28-74)	162	12465	-	-
jgi|Chloso1230_1|12466|CSI2_123000005627-RA	0	0	#NUM!	0	0	0	0	0	0	5J9T_B Chromatin modification-related protein EAF6 (probability: 99.8, coverage: 5-92)	126	12466	Histone H4 acetyltransferase, NuA4 complex, Eaf6	Histone acetyltransferase subunit NuA4
jgi|Chloso1230_1|12468|CSI2_123000005629-RA	0	0	#NUM!	0	0	0	0	0	0	7C4J_I SWI/SNF chromatin-remodeling complex subunit SWI1 (probability: 89.4, coverage: 525-585)	677	12468	-	Rab3 GTPase-activating protein regulatory subunit N-terminus
jgi|Chloso1230_1|1246|CSI2_123000008990-RA	0	0	#NUM!	0	0	0	0	0	0	6GVB_A exo-beta-1,4-mannosidase (probability: 99.6, coverage: 9-336)	382	1246	Glycoside hydrolase, family 5	Cellulase (glycosyl hydrolase family 5)
jgi|Chloso1230_1|12471|CSI2_123000005632-RA	0	0	#NUM!	0	0	0	0	0	0	7PKT_Q mL117 (probability: 99.9, coverage: 52-411)	542	12471	-	-
jgi|Chloso1230_1|12473|CSI2_123000005634-RA	0	0	#NUM!	0	0	0	0	0	0	7SH3_A Synthetic VirB8 Miniprotein Binder (probability: 6.6, coverage: 63-101)	193	12473	Domain of unknown function DUF1279	Protein of unknown function (DUF1279)
jgi|Chloso1230_1|12476|CSI2_123000005637-RA	0	0	#NUM!	0	0	0	0	0	0	1V66_A Protein inhibitor of activated STAT protein 1 (probability: 11.7, coverage: 8-39)	193	12476	-	-
jgi|Chloso1230_1|12477|CSI2_123000005638-RA	0	0	#NUM!	0	0	0	0	0	0	6C14_C Protocadherin-15 (probability: 85.8, coverage: 56-103)	216	12477	-	-
jgi|Chloso1230_1|12478|CSI2_123000005639-RA	0	0	#NUM!	0	0	0	0	0	0	6VUM_B Sterol O-acyltransferase 1 (probability: 99.5, coverage: 94-217)	294	12478	-	Membrane bound O-acyl transferase family
jgi|Chloso1230_1|12481|CSI2_123000005642-RA	0	0	#NUM!	0	0	0	0	0	0	7ASE_J RNA-binding protein, putative (probability: 99.1, coverage: 2536-2790)	2902	12481	RNA recognition motif domain	Eukaryotic RNA Recognition Motif (RRM) profile.
jgi|Chloso1230_1|12482|CSI2_123000005643-RA	0	0	#NUM!	0	0	0	0	0	0	6W7Z_B E3 ubiquitin-protein ligase RLIM (probability: 94.7, coverage: 156-210)	266	12482	Zinc finger, RING-type	Ring finger domain
jgi|Chloso1230_1|12483|CSI2_123000005644-RA	0	0	#NUM!	0	0	0	0	0	0	6BJA_A Acetyl-CoA acetyltransferase A (probability: 99.0, coverage: 82-459)	468	12483	Thiolase, N-terminal	Thiolase, N-terminal domain
jgi|Chloso1230_1|12484|CSI2_123000005645-RA	0	0	#NUM!	0	0	0	0	0	0	2IIK_B 3-ketoacyl-CoA thiolase, peroxisomal (probability: 99.4, coverage: 62-453)	464	12484	Thiolase, N-terminal	Thiolase, N-terminal domain
jgi|Chloso1230_1|12487|CSI2_123000005648-RA	0	0	#NUM!	0	0	0	0	0	0	3JBN_Ad 60S ribosomal protein eL38 (probability: 31.5, coverage: 5-21)	71	12487	-	-
jgi|Chloso1230_1|12488|CSI2_123000005649-RA	0	0	#NUM!	0	0	0	0	0	0	7MN5_A Receptor tyrosine-protein kinase erbB-3 (probability: 99.8, coverage: 1231-1658)	1707	12488	Fibronectin type III	-
jgi|Chloso1230_1|12489|CSI2_123000005650-RA	0	0	#NUM!	0	0	0	0	0	0	3DJM_C Uncharacterized Protein DUF427 (probability: 99.8, coverage: 26-165)	205	12489	Protein of unknown function DUF427	Domain of unknown function (DUF427)
jgi|Chloso1230_1|1248|CSI2_123000008992-RA	0	0	#NUM!	0	0	0	0	0	0	5ZHY_E Spike glycoprotein, Spike glycoprotein (probability: 11.5, coverage: 68-103)	174	1248	-	-
jgi|Chloso1230_1|12492|CSI2_123000005653-RA	0	0	#NUM!	0	0	0	0	0	0	6JLU_W PsbW (probability: 20.7, coverage: 14-31)	168	12492	-	-
jgi|Chloso1230_1|12496|CSI2_123000005657-RA	0	0	#NUM!	0	0	0	0	0	0	5FC2_B separase (probability: 100.0, coverage: 1842-2064)	2066	12496	Peptidase C50, separase	Peptidase family C50
jgi|Chloso1230_1|12498|CSI2_123000005659-RA	0	0	#NUM!	0	0	0	0	0	0	2N3P_A Asteropsin_G (probability: 12.3, coverage: 27-37)	400	12498	-	-
jgi|Chloso1230_1|12499|CSI2_123000005660-RA	0	0	#NUM!	0	0	0	0	0	0	6PX7_A Venom polypeptide (probability: 22.4, coverage: 217-237)	470	12499	-	-
jgi|Chloso1230_1|1249|CSI2_123000008993-RA	0	0	#NUM!	0	0	0	0	0	0	6GVJ_A Dual specificity protein kinase TTK (probability: 99.4, coverage: 326-665)	702	1249	Serine-threonine/tyrosine-protein kinase catalytic domain	Protein tyrosine kinase
jgi|Chloso1230_1|12502|CSI2_123000005663-RA	0	0	#NUM!	0	0	0	0	0	0	2HCZ_X Beta-expansin 1a (probability: 99.7, coverage: 133-312)	768	12502	RlpA-like double-psi beta-barrel domain	Rare lipoprotein A (RlpA)-like double-psi beta-barrel
jgi|Chloso1230_1|12503|CSI2_123000005664-RA	0	0	#NUM!	0	0	0	0	0	0	7WVR_A EXLX1 (probability: 99.9, coverage: 537-741)	742	12503	RlpA-like double-psi beta-barrel domain	Rare lipoprotein A (RlpA)-like double-psi beta-barrel
jgi|Chloso1230_1|12504|CSI2_123000005665-RA	0	0	#NUM!	0	0	0	0	0	0	7X2U_A Sodium/hydrogen exchanger 3 (probability: 100.0, coverage: 13-499)	591	12504	Cation/H+ exchanger	Sodium/hydrogen exchanger family
jgi|Chloso1230_1|12505|CSI2_123000005666-RA	0	0	#NUM!	0	0	0	0	0	0	7WVR_A EXLX1 (probability: 99.8, coverage: 138-341)	342	12505	RlpA-like double-psi beta-barrel domain	Rare lipoprotein A (RlpA)-like double-psi beta-barrel
jgi|Chloso1230_1|12507|CSI2_123000005668-RA	0	0	#NUM!	0	0	0	0	0	0	6FOA_A Xylosyltransferase 1 (probability: 99.9, coverage: 297-494)	648	12507	Glycosyl transferase, family 14	Core-2/I-Branching enzyme
jgi|Chloso1230_1|12508|CSI2_123000005669-RA	0	0	#NUM!	0	0	0	0	0	0	3PLW_A Recombination enhancement function protein (probability: 67.4, coverage: 44-105)	143	12508	-	-
jgi|Chloso1230_1|12509|CSI2_123000005670-RA	0	0	#NUM!	0	0	0	0	0	0	7VGG_A E3 ubiquitin-protein ligase COP1 (probability: 70.7, coverage: 83-137)	360	12509	Zinc finger, RING-type	Ring finger domain
jgi|Chloso1230_1|1250|CSI2_123000008994-RA	0	0	#NUM!	0	0	0	0	0	0	7KGV_A Sodium-coupled neutral amino acid transporter 9 (probability: 99.1, coverage: 13-320)	594	1250	Amino acid transporter, transmembrane	Transmembrane amino acid transporter protein
jgi|Chloso1230_1|12511|CSI2_123000005672-RA	0	0	#NUM!	0	0	0	0	0	0	6U42_8B FAP90 (probability: 100.0, coverage: 1-218)	223	12511	-	-
jgi|Chloso1230_1|12512|CSI2_123000005673-RA	0	0	#NUM!	0	0	0	0	0	0	2N8E_A Kappa-conotoxin PVIIA (probability: 7.4, coverage: 699-707)	714	12512	IQ motif, EF-hand binding site	IQ motif profile.
jgi|Chloso1230_1|12513|CSI2_123000005674-RA	0	0	#NUM!	0	0	0	0	0	0	2MV1_B Relaxin B chain (probability: 48.9, coverage: 49-63)	128	12513	-	-
jgi|Chloso1230_1|12515|CSI2_123000005676-RA	0	0	#NUM!	0	0	0	0	0	0	7L2Z_F Cyclic di-GMP-binding protein (probability: 35.9, coverage: 49-95)	105	12515	-	-
jgi|Chloso1230_1|12518|CSI2_123000005679-RA	0	0	#NUM!	0	0	0	0	0	0	2MV1_B Relaxin B chain (probability: 47.4, coverage: 76-91)	156	12518	-	-
jgi|Chloso1230_1|12519|CSI2_123000005680-RA	0	0	#NUM!	0	0	0	0	0	0	2HCZ_X Beta-expansin 1a (probability: 99.9, coverage: 42-280)	281	12519	Expansin/pollen allergen, DPBB domain	Expansin, family-45 endoglucanase-like domain profile.
jgi|Chloso1230_1|1251|CSI2_123000008995-RA	0	0	#NUM!	0	0	0	0	0	0	8D8L_0 Probable S-adenosyl-L-methionine-dependent RNA methyltransferase RSM22, mitochondrial (probability: 100.0, coverage: 187-528)	872	1251	Ribosomal protein Rsm22, bacterial-type	Mitochondrial small ribosomal subunit Rsm22
jgi|Chloso1230_1|12520|CSI2_123000005681-RA	0	0	#NUM!	0	0	0	0	0	0	6M97_A Chimera protein of High affinity copper uptake protein 1 and Soluble cytochrome b562 (probability: 13.4, coverage: 198-229)	249	12520	-	-
jgi|Chloso1230_1|12521|CSI2_123000005682-RA	0	0	#NUM!	0	0	0	0	0	0	6C13_B Protocadherin-15 (probability: 79.2, coverage: 6-68)	121	12521	-	-
jgi|Chloso1230_1|12522|CSI2_123000005683-RA	0	0	#NUM!	0	0	0	0	0	0	2D5U_A N-glycanase 1 (probability: 98.9, coverage: 99-201)	390	12522	PUB domain	PUB domain
jgi|Chloso1230_1|12524|CSI2_123000005685-RA	0	0	#NUM!	0	0	0	0	0	0	6IUH_A ARF GTPase-activating protein GIT1 (probability: 23.0, coverage: 59-109)	157	12524	Essential protein Yae1, N-terminal	Essential protein Yae1, N terminal
jgi|Chloso1230_1|12527|CSI2_123000005688-RA	0	0	#NUM!	0	0	0	0	0	0	5XGS_B RCC1-like G exchanging factor-like protein (probability: 70.5, coverage: 102-149)	155	12527	Regulator of chromosome condensation 1/beta-lactamase-inhibitor protein II	-
jgi|Chloso1230_1|12528|CSI2_123000005689-RA	0	0	#NUM!	0	0	0	0	0	0	1OY3_D transcription factor inhibitor I-kappa-B-beta (probability: 90.6, coverage: 4-66)	155	12528	-	-
jgi|Chloso1230_1|12529|CSI2_123000005690-RA	0	0	#NUM!	0	0	0	0	0	0	5B66_M Photosystem II reaction center protein M (probability: 5.3, coverage: 258-290)	353	12529	-	-
jgi|Chloso1230_1|1252|CSI2_123000008996-RA	0	0	#NUM!	0	0	0	0	0	0	7C4J_F SWI/SNF chromatin-remodeling complex subunit SNF5 (probability: 87.4, coverage: 198-287)	350	1252	Protein of unknown function DUF2052, coiled-coil	Coiled-coil domain containing protein (DUF2052)
jgi|Chloso1230_1|12530|CSI2_123000005691-RA	0	0	#NUM!	0	0	0	0	0	0	4U4P_B Structural maintenance of chromosomes protein 4 (probability: 47.2, coverage: 528-564)	577	12530	-	Prokaryotic membrane lipoprotein lipid attachment site profile.
jgi|Chloso1230_1|12531|CSI2_123000005692-RA	0	0	#NUM!	0	0	0	0	0	0	6NIB_A Porphyromonas-type peptidyl-arginine deiminase (probability: 100.0, coverage: 83-474)	476	12531	Peptidyl-arginine deiminase, Porphyromonas-type	Porphyromonas-type peptidyl-arginine deiminase
jgi|Chloso1230_1|12532|CSI2_123000005693-RA	0	0	#NUM!	0	0	0	0	0	0	6M22_A Solute carrier family 12 member 6 (probability: 99.9, coverage: 2-492)	503	12532	Amino acid transporter, transmembrane	Transmembrane amino acid transporter protein
jgi|Chloso1230_1|12535|CSI2_123000005696-RA	0	0	#NUM!	0	0	0	0	0	0	6V5I_B Coiled-coil Trimer with Ala:Leu:Ala Triad (probability: 50.6, coverage: 525-550)	985	12535	-	-
jgi|Chloso1230_1|12538|CSI2_123000005699-RA	0	0	#NUM!	0	0	0	0	0	0	2DB2_A KIAA0890 protein (probability: 88.3, coverage: 30-110)	112	12538	Double-stranded RNA-binding domain	Double stranded RNA-binding domain (dsRBD) profile.
jgi|Chloso1230_1|12541|CSI2_123000005702-RA	0	0	#NUM!	0	0	0	0	0	0	5T2A_7 RACK1 (probability: 99.2, coverage: 685-824)	961	12541	WD40 repeat	WD domain, G-beta repeat
jgi|Chloso1230_1|12546|CSI2_123000005707-RA	0	0	#NUM!	0	0	0	0	0	0	6K0B_B Ribonuclease P protein component 2 (probability: 99.9, coverage: 1-133)	143	12546	Ribonuclease P/MRP protein subunit	Rpp14/Pop5 family
jgi|Chloso1230_1|12550|CSI2_123000005711-RA	0	0	#NUM!	0	0	0	0	0	0	5EVJ_B Arsenite methyltransferase (probability: 8.0, coverage: 3-49)	416	12550	-	-
jgi|Chloso1230_1|12552|CSI2_123000005713-RA	0	0	#NUM!	0	0	0	0	0	0	7B1L_B CDP-diacylglycerol--serine O-phosphatidyltransferase (probability: 98.2, coverage: 155-256)	374	12552	CDP-alcohol phosphatidyltransferase	CDP-alcohol phosphatidyltransferase
jgi|Chloso1230_1|12556|CSI2_123000005717-RA	0	0	#NUM!	0	0	0	0	0	0	6MOL_A Monoextended DARPin R12 (M_R12) (probability: 100.0, coverage: 28-159)	589	12556	Ankyrin repeat	Ankyrin repeat
jgi|Chloso1230_1|12557|CSI2_123000005718-RA	0	0	#NUM!	0	0	0	0	0	0	6I44_A Plasma kallikrein (probability: 89.8, coverage: 371-557)	567	12557	PAN-1 domain	PAN domain
jgi|Chloso1230_1|12558|CSI2_123000005719-RA	0	0	#NUM!	0	0	0	0	0	0	5ZE3_A Lysyl oxidase homolog 2 (probability: 98.8, coverage: 1046-1403)	2017	12558	SRCR domain	Scavenger receptor cysteine-rich domain
jgi|Chloso1230_1|1255|CSI2_123000008999-RA	0	0	#NUM!	0	0	0	0	0	0	3HFQ_A uncharacterized protein lp_2219 (probability: 86.3, coverage: 204-411)	493	1255	Nitrous oxide reductase, N-terminal	-
jgi|Chloso1230_1|12561|CSI2_123000005722-RA	0	0	#NUM!	0	0	0	0	0	0	1XWV_B Der f II (probability: 91.5, coverage: 166-246)	250	12561	Immunoglobulin E-set	-
jgi|Chloso1230_1|12562|CSI2_123000005723-RA	0	0	#NUM!	0	0	0	0	0	0	1XWV_B Der f II (probability: 93.5, coverage: 60-143)	149	12562	-	-
jgi|Chloso1230_1|12563|CSI2_123000005724-RA	0	0	#NUM!	0	0	0	0	0	0	2DB2_A KIAA0890 protein (probability: 92.9, coverage: 25-107)	255	12563	Double-stranded RNA-binding domain	Double-stranded RNA binding motif
jgi|Chloso1230_1|12564|CSI2_123000005725-RA	0	0	#NUM!	0	0	0	0	0	0	5IIG_A Vacuolar transporter chaperone 4 (probability: 100.0, coverage: 1-535)	1010	12564	Domain of unknown function DUF202	Domain of unknown function (DUF202)
jgi|Chloso1230_1|12567|CSI2_123000005728-RA	0	0	#NUM!	0	0	0	0	0	0	7EFT_A Cell shape protein MreC (probability: 76.2, coverage: 54-85)	348	12567	-	-
jgi|Chloso1230_1|12569|CSI2_123000005730-RA	0	0	#NUM!	0	0	0	0	0	0	1P5S_A Ras GTPase-activating-like protein rng2 (probability: 89.0, coverage: 20-168)	614	12569	Calponin homology domain	-
jgi|Chloso1230_1|1256|CSI2_123000009000-RA	0	0	#NUM!	0	0	0	0	0	0	6XFI_A Protein O-linked-mannose beta-1,4-N-acetylglucosaminyltransferase 2 (probability: 99.5, coverage: 269-372)	489	1256	Glycosyltransferase AER61, uncharacterised	Protein of unknown function (DUF563)
jgi|Chloso1230_1|12571|CSI2_123000005732-RA	0	0	#NUM!	0	0	0	0	0	0	1N11_A Ankyrin (probability: 99.9, coverage: 2-369)	472	12571	Ankyrin repeat	Ankyrin repeat
jgi|Chloso1230_1|12572|CSI2_123000005733-RA	0	0	#NUM!	0	0	0	0	0	0	6MOK_A Dimeric DARPin ANR7 (A_distance_r7) (probability: 99.7, coverage: 10-302)	446	12572	Ankyrin repeat-containing domain	Ankyrin repeats (3 copies)
jgi|Chloso1230_1|12574|CSI2_123000005735-RA	0	0	#NUM!	0	0	0	0	0	0	4RLV_A Ankyrin-1, Ankyrin-2 (probability: 100.0, coverage: 14-510)	515	12574	Ankyrin repeat-containing domain	Ankyrin repeats (3 copies)
jgi|Chloso1230_1|12575|CSI2_123000005736-RA	0	0	#NUM!	0	0	0	0	0	0	4V7H_BX 60S ribosomal protein L35 (probability: 36.9, coverage: 41-76)	83	12575	-	-
jgi|Chloso1230_1|12576|CSI2_123000005737-RA	0	0	#NUM!	0	0	0	0	0	0	3HKM_C Os03g0854200 protein (probability: 71.6, coverage: 14-53)	63	12576	-	-
jgi|Chloso1230_1|12579|CSI2_123000005740-RA	0	0	#NUM!	0	0	0	0	0	0	1EVS_A ONCOSTATIN M (probability: 23.1, coverage: 99-152)	157	12579	-	-
jgi|Chloso1230_1|12580|CSI2_123000005741-RA	0	0	#NUM!	0	0	0	0	0	0	3CKK_A tRNA (guanine-N(7)-)-methyltransferase (probability: 98.2, coverage: 111-298)	411	12580	tRNA (guanine-N-7) methyltransferase, Trmb type	Putative methyltransferase
jgi|Chloso1230_1|12581|CSI2_123000005742-RA	0	0	#NUM!	0	0	0	0	0	0	3WW3_A L-ribose isomerase (probability: 2.1, coverage: 99-132)	336	12581	-	-
jgi|Chloso1230_1|12583|CSI2_123000005744-RA	0	0	#NUM!	0	0	0	0	0	0	1N2M_D Pyruvoyl-dependent arginine decarboxylase (probability: 100.0, coverage: 3-151)	165	12583	Pyruvoyl-dependent arginine decarboxylase	Pyruvoyl-dependent arginine decarboxylase (PvlArgDC)
jgi|Chloso1230_1|12584|CSI2_123000005745-RA	0	0	#NUM!	0	0	0	0	0	0	5VKQ_D No mechanoreceptor potential C isoform L (probability: 100.0, coverage: 30-1345)	1355	12584	Ankyrin repeat	Ankyrin repeat
jgi|Chloso1230_1|12585|CSI2_123000005746-RA	0	0	#NUM!	0	0	0	0	0	0	4WUY_A N-lysine methyltransferase SMYD2 (probability: 94.3, coverage: 91-138)	149	12585	Armadillo	Armadillo/beta-catenin-like repeat
jgi|Chloso1230_1|12586|CSI2_123000005747-RA	0	0	#NUM!	0	0	0	0	0	0	2I1S_A Hypothetical protein (probability: 93.2, coverage: 53-158)	224	12586	-	-
jgi|Chloso1230_1|12587|CSI2_123000005748-RA	0	0	#NUM!	0	0	0	0	0	0	6IFT_A Ribosomal RNA small subunit methyltransferase A (probability: 98.2, coverage: 19-314)	325	12587	Nicotinamide N-methyltransferase-like	Putative methyltransferase
jgi|Chloso1230_1|12588|CSI2_123000005749-RA	0	0	#NUM!	0	0	0	0	0	0	2N3D_A Bactofilin A (probability: 3.5, coverage: 1111-1213)	1546	12588	-	-
jgi|Chloso1230_1|12589|CSI2_123000005750-RA	0	0	#NUM!	0	0	0	0	0	0	7SMM_C Acetylcholine receptor subunit beta (probability: 100.0, coverage: 3-471)	518	12589	Neurotransmitter-gated ion-channel transmembrane domain	-
jgi|Chloso1230_1|1258|CSI2_123000009002-RA	0	0	#NUM!	0	0	0	0	0	0	1QP6_A PROTEIN (ALPHA2D) (probability: 35.2, coverage: 152-165)	204	1258	-	-
jgi|Chloso1230_1|12591|CSI2_123000005752-RA	0	0	#NUM!	0	0	0	0	0	0	7C7E_A Putative DNA-binding transcriptional regulator (probability: 8.7, coverage: 151-223)	1216	12591	-	-
jgi|Chloso1230_1|12593|CSI2_123000005754-RA	0	0	#NUM!	0	0	0	0	0	0	8A22_AO mL118 (probability: 99.9, coverage: 78-417)	421	12593	-	-
jgi|Chloso1230_1|12594|CSI2_123000005755-RA	0	0	#NUM!	0	0	0	0	0	0	7MQA_LS U3 small nucleolar RNA-associated protein 18 homolog (probability: 3.8, coverage: 104-139)	140	12594	-	-
jgi|Chloso1230_1|12596|CSI2_123000005757-RA	0	0	#NUM!	0	0	0	0	0	0	3SOO_C LINE-1 type transposase domain-containing protein 1 (probability: 25.3, coverage: 275-325)	410	12596	-	-
jgi|Chloso1230_1|12599|CSI2_123000005760-RA	0	0	#NUM!	0	0	0	0	0	0	4OW8_A Serine/threonine-protein kinase PknA (probability: 99.8, coverage: 88-368)	383	12599	Serine-threonine/tyrosine-protein kinase catalytic domain	Protein tyrosine kinase
jgi|Chloso1230_1|1259|CSI2_123000009003-RA	0	0	#NUM!	0	0	0	0	0	0	5OYM_C PC4 and SFRS1-interacting protein (probability: 39.2, coverage: 39-66)	290	1259	-	-
jgi|Chloso1230_1|125|CSI2_123000007869-RA	0	0	#NUM!	0	0	0	0	0	0	1JER_A CUCUMBER STELLACYANIN (probability: 93.3, coverage: 78-161)	236	125	-	-
jgi|Chloso1230_1|12600|CSI2_123000005761-RA	0	0	#NUM!	0	0	0	0	0	0	1WWI_A hypothetical protein TTHA1479 (probability: 21.2, coverage: 463-499)	530	12600	-	-
jgi|Chloso1230_1|12601|CSI2_123000005762-RA	0	0	#NUM!	0	0	0	0	0	0	5OYM_C PC4 and SFRS1-interacting protein (probability: 91.1, coverage: 52-111)	232	12601	-	-
jgi|Chloso1230_1|12602|CSI2_123000005763-RA	0	0	#NUM!	0	0	0	0	0	0	1OY3_D transcription factor inhibitor I-kappa-B-beta (probability: 99.1, coverage: 2-174)	279	12602	-	Ankyrin repeats (many copies)
jgi|Chloso1230_1|12603|CSI2_123000005764-RA	0	0	#NUM!	0	0	0	0	0	0	6MOK_A Dimeric DARPin ANR7 (A_distance_r7) (probability: 99.7, coverage: 228-449)	449	12603	Ankyrin repeat-containing domain	Ankyrin repeats (3 copies)
jgi|Chloso1230_1|12604|CSI2_123000005765-RA	0	0	#NUM!	0	0	0	0	0	0	4A5V_A MICRONEMAL PROTEIN 4 (probability: 85.2, coverage: 38-276)	455	12604	Stigma-specific protein Stig1	Stigma-specific protein, Stig1
jgi|Chloso1230_1|12605|CSI2_123000005766-RA	0	0	#NUM!	0	0	0	0	0	0	5AJ2_C NLR FAMILY CARD DOMAIN-CONTAINING PROTEIN 4 (probability: 93.4, coverage: 81-237)	264	12605	-	-
jgi|Chloso1230_1|12607|CSI2_123000005768-RA	0	0	#NUM!	0	0	0	0	0	0	6MOK_A Dimeric DARPin ANR7 (A_distance_r7) (probability: 99.6, coverage: 4-269)	728	12607	U box domain	U-box domain
jgi|Chloso1230_1|12608|CSI2_123000005769-RA	0	0	#NUM!	0	0	0	0	0	0	6C9M_B N-alpha-acetyltransferase 10 (probability: 97.2, coverage: 221-351)	357	12608	GNAT domain	Acetyltransferase (GNAT) domain
jgi|Chloso1230_1|12609|CSI2_123000005770-RA	0	0	#NUM!	0	0	0	0	0	0	7ODK_AAA Receptor-like protein kinase HSL1 (probability: 79.6, coverage: 115-345)	766	12609	-	-
jgi|Chloso1230_1|12610|CSI2_123000005771-RA	0	0	#NUM!	0	0	0	0	0	0	2D8S_A cellular modulator of immune recognition (probability: 94.6, coverage: 165-228)	472	12610	Zinc finger, RING-CH-type	RING-variant domain
jgi|Chloso1230_1|12611|CSI2_123000005772-RA	0	0	#NUM!	0	0	0	0	0	0	7AY1_D Ubiquitin carboxyl-terminal hydrolase 1 (probability: 100.0, coverage: 27-322)	345	12611	Peptidase C19, ubiquitin carboxyl-terminal hydrolase	Ubiquitin carboxyl-terminal hydrolase
jgi|Chloso1230_1|12612|CSI2_123000005773-RA	0	0	#NUM!	0	0	0	0	0	0	2GFO_A Ubiquitin carboxyl-terminal hydrolase 8 (probability: 99.9, coverage: 3052-3411)	3416	12612	Peptidase C19, ubiquitin carboxyl-terminal hydrolase	Ubiquitin carboxyl-terminal hydrolase
jgi|Chloso1230_1|12613|CSI2_123000005774-RA	0	0	#NUM!	0	0	0	0	0	0	6S3K_B APC family permease (probability: 99.7, coverage: 194-694)	1259	12613	Potassium transporter	K+ potassium transporter
jgi|Chloso1230_1|12614|CSI2_123000005775-RA	0	0	#NUM!	0	0	0	0	0	0	1OY3_D transcription factor inhibitor I-kappa-B-beta (probability: 99.7, coverage: 4-205)	303	12614	Ankyrin repeat	Ankyrin repeat
jgi|Chloso1230_1|12615|CSI2_123000005776-RA	0	0	#NUM!	0	0	0	0	0	0	5Z34_A Chitin deacetylase (probability: 99.9, coverage: 30-361)	474	12615	Polysaccharide deacetylase	Polysaccharide deacetylase
jgi|Chloso1230_1|12616|CSI2_123000005777-RA	0	0	#NUM!	0	0	0	0	0	0	7C4J_I SWI/SNF chromatin-remodeling complex subunit SWI1 (probability: 71.5, coverage: 36-80)	744	12616	-	-
jgi|Chloso1230_1|12617|CSI2_123000005778-RA	0	0	#NUM!	0	0	0	0	0	0	7QRU_G Na+/H+ antiporter subunit G1 (probability: 21.8, coverage: 432-534)	669	12617	Low affinity iron permease, Fet4	Low affinity iron permease
jgi|Chloso1230_1|12618|CSI2_123000005779-RA	0	0	#NUM!	0	0	0	0	0	0	4K6J_A Wings apart-like protein homolog (probability: 100.0, coverage: 155-486)	530	12618	Wings apart-like protein	Wings apart-like protein regulation of heterochromatin
jgi|Chloso1230_1|12619|CSI2_123000005780-RA	0	0	#NUM!	0	0	0	0	0	0	5Z34_A Chitin deacetylase (probability: 99.6, coverage: 3-277)	399	12619	Polysaccharide deacetylase	Polysaccharide deacetylase
jgi|Chloso1230_1|1261|CSI2_123000009005-RA	0	0	#NUM!	0	0	0	0	0	0	7SQC_9E PF6 (probability: 98.8, coverage: 183-199)	506	1261	-	-
jgi|Chloso1230_1|12620|CSI2_123000005781-RA	0	0	#NUM!	0	0	0	0	0	0	7TR9_A CRISPR-associated helicase Cas3 (probability: 26.8, coverage: 5-28)	202	12620	-	-
jgi|Chloso1230_1|12621|CSI2_123000005782-RA	0	0	#NUM!	0	0	0	0	0	0	1E6V_C METHYL-COENZYME M REDUCTASE I GAMMA SUBUNIT (probability: 27.7, coverage: 100-150)	1194	12621	-	-
jgi|Chloso1230_1|12622|CSI2_123000005783-RA	0	0	#NUM!	0	0	0	0	0	0	2M36_A U2-cyrtautoxin-As1a (probability: 41.2, coverage: 102-125)	146	12622	-	-
jgi|Chloso1230_1|12623|CSI2_123000005784-RA	0	0	#NUM!	0	0	0	0	0	0	3T0Y_C Response regulator (probability: 10.6, coverage: 130-150)	176	12623	-	-
jgi|Chloso1230_1|12624|CSI2_123000005785-RA	0	0	#NUM!	0	0	0	0	0	0	5GMU_B Protein AroA(G) (probability: 77.1, coverage: 1-42)	161	12624	-	-
jgi|Chloso1230_1|12625|CSI2_123000005786-RA	0	0	#NUM!	0	0	0	0	0	0	3IOS_A Disulfide bond forming protein (DsbF) (probability: 98.8, coverage: 23-104)	107	12625	Glutaredoxin	Glutaredoxin
jgi|Chloso1230_1|12626|CSI2_123000005787-RA	0	0	#NUM!	0	0	0	0	0	0	7TR9_A CRISPR-associated helicase Cas3 (probability: 71.1, coverage: 4-74)	257	12626	-	-
jgi|Chloso1230_1|12627|CSI2_123000005788-RA	0	0	#NUM!	0	0	0	0	0	0	4BJJ_B TRANSCRIPTION FACTOR TAU SUBUNIT SFC7 (probability: 99.8, coverage: 11-97)	123	12627	-	-
jgi|Chloso1230_1|12628|CSI2_123000005789-RA	0	0	#NUM!	0	0	0	0	0	0	3DTC_A Mitogen-activated protein kinase kinase kinase 9 (probability: 99.8, coverage: 1082-1280)	1342	12628	Protein kinase domain	Protein kinase domain
jgi|Chloso1230_1|12629|CSI2_123000005790-RA	0	0	#NUM!	0	0	0	0	0	0	6T9K_B Transcription factor SPT20 (probability: 23.5, coverage: 106-231)	252	12629	-	-
jgi|Chloso1230_1|1262|CSI2_123000009006-RA	0	0	#NUM!	0	0	0	0	0	0	7W5Z_u2 Transmembrane protein, putative (probability: 95.3, coverage: 494-878)	1062	1262	Tyrosine-protein kinase ephrin type A/B receptor-like	GCC2 and GCC3
jgi|Chloso1230_1|12631|CSI2_123000005792-RA	0	0	#NUM!	0	0	0	0	0	0	3ZIY_A COPPER-CONTAINING NITRITE REDUCTASE (probability: 99.8, coverage: 149-404)	437	12631	Multicopper oxidase, type 3	Multicopper oxidase
jgi|Chloso1230_1|12634|CSI2_123000005795-RA	0	0	#NUM!	0	0	0	0	0	0	7ZM7_E NADH dehydrogenase (Ubiquinone)-like protein (probability: 97.4, coverage: 42-301)	359	12634	Short-chain dehydrogenase/reductase SDR	short chain dehydrogenase
jgi|Chloso1230_1|12635|CSI2_123000005796-RA	0	0	#NUM!	0	0	0	0	0	0	6SAR_A Beta-barrel assembly-enhancing protease (probability: 98.6, coverage: 501-612)	800	12635	-	-
jgi|Chloso1230_1|12636|CSI2_123000005797-RA	0	0	#NUM!	0	0	0	0	0	0	5IHF_B VirG-like protein (probability: 87.8, coverage: 400-512)	563	12636	Basic-leucine zipper domain	Basic-leucine zipper (bZIP) domain signature.
jgi|Chloso1230_1|12637|CSI2_123000005798-RA	0	0	#NUM!	0	0	0	0	0	0	6LQG_D Gamma-secretase subunit PEN-2 (probability: 10.3, coverage: 211-309)	330	12637	-	-
jgi|Chloso1230_1|12638|CSI2_123000005799-RA	0	0	#NUM!	0	0	0	0	0	0	7TUT_B Nascent chain (probability: 85.0, coverage: 35-49)	113	12638	-	-
jgi|Chloso1230_1|12639|CSI2_123000005800-RA	0	0	#NUM!	0	0	0	0	0	0	6S5F_A Ras-related protein Rab-39B (probability: 4.8, coverage: 1-34)	183	12639	-	-
jgi|Chloso1230_1|12640|CSI2_123000005801-RA	0	0	#NUM!	0	0	0	0	0	0	6FNW_A Volume-regulated anion channel subunit LRRC8A (probability: 95.0, coverage: 3-35)	95	12640	Leucine rich repeat 4	Leucine Rich repeats (2 copies)
jgi|Chloso1230_1|12641|CSI2_123000005802-RA	0	0	#NUM!	0	0	0	0	0	0	6VCD_B F-box/LRR-repeat protein 5 (probability: 55.3, coverage: 79-91)	123	12641	-	-
jgi|Chloso1230_1|12642|CSI2_123000005803-RA	0	0	#NUM!	0	0	0	0	0	0	1N11_A Ankyrin (probability: 99.9, coverage: 84-426)	469	12642	Ankyrin repeat-containing domain	Ankyrin repeats (3 copies)
jgi|Chloso1230_1|12643|CSI2_123000005804-RA	0	0	#NUM!	0	0	0	0	0	0	7AM2_BQ mL71 (probability: 19.8, coverage: 279-326)	836	12643	-	-
jgi|Chloso1230_1|12644|CSI2_123000005805-RA	0	0	#NUM!	0	0	0	0	0	0	4OW8_A Serine/threonine-protein kinase PknA (probability: 97.4, coverage: 166-287)	579	12644	Protein kinase domain	Protein kinase domain
jgi|Chloso1230_1|12645|CSI2_123000005806-RA	0	0	#NUM!	0	0	0	0	0	0	8D57_E 4-hydroxy-tetrahydrodipicolinate reductase (probability: 98.8, coverage: 14-209)	456	12645	Saccharopine dehydrogenase / Homospermidine synthase	Saccharopine dehydrogenase
jgi|Chloso1230_1|12649|CSI2_123000005810-RA	0	0	#NUM!	0	0	0	0	0	0	8H2H_D Group II intron-encoded protein LtrA (probability: 98.9, coverage: 21-239)	457	12649	Reverse transcriptase domain	Reverse transcriptase (RNA-dependent DNA polymerase)
jgi|Chloso1230_1|12650|CSI2_123000005811-RA	0	0	#NUM!	0	0	0	0	0	0	7BG9_A Telomerase reverse transcriptase,Telomerase reverse transcriptase (probability: 99.6, coverage: 32-344)	637	12650	Reverse transcriptase domain	Reverse transcriptase (RNA-dependent DNA polymerase)
jgi|Chloso1230_1|12651|CSI2_123000005812-RA	0	0	#NUM!	0	0	0	0	0	0	5X8T_Q 50S ribosomal protein L19, chloroplastic (probability: 24.0, coverage: 44-82)	107	12651	-	-
jgi|Chloso1230_1|12652|CSI2_123000005813-RA	0	0	#NUM!	0	0	0	0	0	0	2ATZ_A H. pylori predicted coding region HP0184 (probability: 29.3, coverage: 57-92)	92	12652	-	-
jgi|Chloso1230_1|12653|CSI2_123000005814-RA	0	0	#NUM!	0	0	0	0	0	0	5CAI_D Putative lipoprotein from the DUF903 family (probability: 53.3, coverage: 8-25)	93	12653	-	-
jgi|Chloso1230_1|12654|CSI2_123000005815-RA	0	0	#NUM!	0	0	0	0	0	0	7USF_A Integrase (probability: 98.7, coverage: 509-843)	1029	12654	Integrase, catalytic core	Integrase core domain
jgi|Chloso1230_1|12655|CSI2_123000005816-RA	0	0	#NUM!	0	0	0	0	0	0	6ZD1_A Telomerase reverse transcriptase (probability: 99.2, coverage: 21-230)	233	12655	Reverse transcriptase domain	Reverse transcriptase (RNA-dependent DNA polymerase)
jgi|Chloso1230_1|12659|CSI2_123000005820-RA	0	0	#NUM!	0	0	0	0	0	0	8AP6_p subunit-b (probability: 23.5, coverage: 31-46)	61	12659	-	-
jgi|Chloso1230_1|12660|CSI2_123000005821-RA	0	0	#NUM!	0	0	0	0	0	0	3C37_B Peptidase, M48 family (probability: 99.4, coverage: 153-361)	454	12660	-	-
jgi|Chloso1230_1|12661|CSI2_123000005822-RA	0	0	#NUM!	0	0	0	0	0	0	6SAR_A Beta-barrel assembly-enhancing protease (probability: 98.2, coverage: 540-618)	1251	12661	-	-
jgi|Chloso1230_1|12667|CSI2_123000005828-RA	0	0	#NUM!	0	0	0	0	0	0	6EKB_A DnaJ/Hsp40 cysteine-rich domain superfamily protein (probability: 97.1, coverage: 89-152)	154	12667	-	-
jgi|Chloso1230_1|12668|CSI2_123000005829-RA	0	0	#NUM!	0	0	0	0	0	0	7NFP_C CC-Type2-(LaId)4-I17K (probability: 7.4, coverage: 235-256)	610	12668	-	-
jgi|Chloso1230_1|12670|CSI2_123000005831-RA	0	0	#NUM!	0	0	0	0	0	0	7WKK_i MGC84997 protein (probability: 36.8, coverage: 365-417)	667	12670	-	-
jgi|Chloso1230_1|12671|CSI2_123000005832-RA	0	0	#NUM!	0	0	0	0	0	0	7A1T_A CC-Type2-(GgLaId)4-W19BrPhe (probability: 62.9, coverage: 76-98)	119	12671	-	-
jgi|Chloso1230_1|12674|CSI2_123000005835-RA	0	0	#NUM!	0	0	0	0	0	0	6T4B_C TAR DNA-binding protein 43 (probability: 29.3, coverage: 119-130)	166	12674	-	-
jgi|Chloso1230_1|12675|CSI2_123000005836-RA	0	0	#NUM!	0	0	0	0	0	0	4IL3_A Ste24p (probability: 99.6, coverage: 204-450)	450	12675	Peptidase M48	Peptidase family M48
jgi|Chloso1230_1|12677|CSI2_123000005838-RA	0	0	#NUM!	0	0	0	0	0	0	4LH9_A Heterocyst differentiation control protein (probability: 18.9, coverage: 11-37)	62	12677	-	-
jgi|Chloso1230_1|12678|CSI2_123000005839-RA	0	0	#NUM!	0	0	0	0	0	0	3KLJ_A NAD(FAD)-dependent dehydrogenase, NirB-family (N-terminal domain) (probability: 6.5, coverage: 47-103)	249	12678	-	-
jgi|Chloso1230_1|12679|CSI2_123000005840-RA	0	0	#NUM!	0	0	0	0	0	0	7A23_i B14.5b (probability: 99.8, coverage: 1-73)	76	12679	-	-
jgi|Chloso1230_1|12680|CSI2_123000005841-RA	0	0	#NUM!	0	0	0	0	0	0	6MOK_A Dimeric DARPin ANR7 (A_distance_r7) (probability: 99.4, coverage: 111-315)	381	12680	Ankyrin repeat-containing domain	Ankyrin repeats (3 copies)
jgi|Chloso1230_1|12681|CSI2_123000005842-RA	0	0	#NUM!	0	0	0	0	0	0	6R5K_O PAN2-PAN3 deadenylation complex subunit PAN3 (probability: 99.9, coverage: 97-363)	572	12681	Protein kinase domain	Protein kinase domain
jgi|Chloso1230_1|12682|CSI2_123000005843-RA	0	0	#NUM!	0	0	0	0	0	0	2G7O_A Protein traM (probability: 43.3, coverage: 66-114)	137	12682	-	-
jgi|Chloso1230_1|12683|CSI2_123000005844-RA	0	0	#NUM!	0	0	0	0	0	0	6V8I_BE Tail-Associated Lysin, gp59 (probability: 99.3, coverage: 5-220)	282	12683	-	GDSL-like Lipase/Acylhydrolase family
jgi|Chloso1230_1|12684|CSI2_123000005845-RA	0	0	#NUM!	0	0	0	0	0	0	1DMC_A CD6 METALLOTHIONEIN-1 (probability: 68.3, coverage: 35-44)	74	12684	-	-
jgi|Chloso1230_1|12686|CSI2_123000005847-RA	0	0	#NUM!	0	0	0	0	0	0	4AE7_A THIOESTERASE SUPERFAMILY MEMBER 5 (probability: 97.1, coverage: 121-249)	254	12686	HotDog domain	-
jgi|Chloso1230_1|12688|CSI2_123000005849-RA	0	0	#NUM!	0	0	0	0	0	0	7VCF_O Tic35 (probability: 68.9, coverage: 76-128)	232	12688	-	-
jgi|Chloso1230_1|12689|CSI2_123000005850-RA	0	0	#NUM!	0	0	0	0	0	0	2L1T_A Uncharacterized protein (probability: 32.5, coverage: 58-114)	143	12689	-	-
jgi|Chloso1230_1|12691|CSI2_123000005852-RA	0	0	#NUM!	0	0	0	0	0	0	4R5D_A Leucine rich repeat protein (probability: 98.8, coverage: 494-614)	680	12691	Leucine-rich repeat, cysteine-containing subtype	Leucine-rich repeat - CC (cysteine-containing) subfamily
jgi|Chloso1230_1|12696|CSI2_123000005857-RA	0	0	#NUM!	0	0	0	0	0	0	2DER_B tRNA-specific 2-thiouridylase mnmA (probability: 100.0, coverage: 96-461)	463	12696	tRNA-specific 2-thiouridylase	tRNA methyl transferase
jgi|Chloso1230_1|12697|CSI2_123000005858-RA	0	0	#NUM!	0	0	0	0	0	0	6ZGS_B L-lactate transporter (probability: 21.9, coverage: 216-348)	351	12697	Uncharacterised protein family UPF0016	Uncharacterized protein family UPF0016
jgi|Chloso1230_1|12698|CSI2_123000005859-RA	0	0	#NUM!	0	0	0	0	0	0	7EFT_A Cell shape protein MreC (probability: 88.1, coverage: 65-116)	159	12698	-	-
jgi|Chloso1230_1|12699|CSI2_123000005860-RA	0	0	#NUM!	0	0	0	0	0	0	4G5A_B Uncharacterized protein (probability: 24.5, coverage: 139-164)	259	12699	-	-
jgi|Chloso1230_1|1269|CSI2_123000009013-RA	0	0	#NUM!	0	0	0	0	0	0	1K1A_A B-cell lymphoma 3-encoded protein (probability: 99.7, coverage: 29-226)	236	1269	Ankyrin repeat	Ankyrin repeat
jgi|Chloso1230_1|126|CSI2_123000007870-RA	0	0	#NUM!	0	0	0	0	0	0	6BOW_B DNA-(apurinic or apyrimidinic site) lyase (probability: 19.9, coverage: 1-60)	144	126	-	-
jgi|Chloso1230_1|12700|CSI2_123000005861-RA	0	0	#NUM!	0	0	0	0	0	0	6QRJ_A Hybrid kinase (probability: 74.8, coverage: 91-109)	119	12700	-	-
jgi|Chloso1230_1|12701|CSI2_123000005862-RA	0	0	#NUM!	0	0	0	0	0	0	7Q5B_B Transposon Ty3-G Gag-Pol polyprotein (probability: 99.4, coverage: 146-461)	552	12701	Integrase, catalytic core	Integrase core domain
jgi|Chloso1230_1|12702|CSI2_123000005863-RA	0	0	#NUM!	0	0	0	0	0	0	2VA0_C ABFS ARABINOFURANOSIDASE TWO COMPONENT SYSTEM SENSOR PROTEIN (probability: 21.7, coverage: 12-34)	155	12702	-	-
jgi|Chloso1230_1|12703|CSI2_123000005864-RA	0	0	#NUM!	0	0	0	0	0	0	7R5K_V0 Nuclear pore complex protein Nup214 (probability: 88.8, coverage: 1-186)	264	12703	-	-
jgi|Chloso1230_1|12704|CSI2_123000005865-RA	0	0	#NUM!	0	0	0	0	0	0	5CUO_A Phosphate propanoyltransferase (probability: 24.6, coverage: 159-213)	256	12704	-	-
jgi|Chloso1230_1|12705|CSI2_123000005866-RA	0	0	#NUM!	0	0	0	0	0	0	6YNX_B subunit b (probability: 23.1, coverage: 133-221)	223	12705	-	-
jgi|Chloso1230_1|12706|CSI2_123000005867-RA	0	0	#NUM!	0	0	0	0	0	0	7NRC_A GCN1 (probability: 18.8, coverage: 42-297)	301	12706	-	-
jgi|Chloso1230_1|12708|CSI2_123000005869-RA	0	0	#NUM!	0	0	0	0	0	0	7TR9_A CRISPR-associated helicase Cas3 (probability: 50.6, coverage: 119-172)	391	12708	-	-
jgi|Chloso1230_1|12709|CSI2_123000005870-RA	0	0	#NUM!	0	0	0	0	0	0	6RM3_SJ0 uS4 (probability: 40.6, coverage: 47-65)	125	12709	-	-
jgi|Chloso1230_1|12712|CSI2_123000005873-RA	0	0	#NUM!	0	0	0	0	0	0	6BW6_C UDP-N-acetylglucosamine--dolichyl-phosphate N-acetylglucosaminephosphotransferase (probability: 100.0, coverage: 33-403)	405	12712	Glycosyl transferase, family 4	Glycosyl transferase family 4
jgi|Chloso1230_1|12713|CSI2_123000005874-RA	0	0	#NUM!	0	0	0	0	0	0	5MIO_C Kinesin-like protein KIF2C,KIF2C FUSED TO A DARPIN,KIF2C FUSED TO A DARPIN (probability: 100.0, coverage: 3-350)	681	12713	Kinesin motor domain	Kinesin motor domain
jgi|Chloso1230_1|12714|CSI2_123000005875-RA	0	0	#NUM!	0	0	0	0	0	0	4C2T_A DNA HELICASE II (probability: 100.0, coverage: 21-669)	687	12714	UvrD-like Helicase, ATP-binding domain	UvrD/REP helicase N-terminal domain
jgi|Chloso1230_1|12715|CSI2_123000005876-RA	0	0	#NUM!	0	0	0	0	0	0	1NNX_A Protein ygiW (probability: 40.2, coverage: 69-133)	248	12715	-	-
jgi|Chloso1230_1|12719|CSI2_123000005880-RA	0	0	#NUM!	0	0	0	0	0	0	6VZ4_K Nuclear protein STH1/NPS1 (probability: 99.8, coverage: 134-526)	572	12719	SNF2-related	SNF2 family N-terminal domain
jgi|Chloso1230_1|1271|CSI2_123000009015-RA	0	0	#NUM!	0	0	0	0	0	0	5FYP_D PHOSPHOINOSITOL-SPECIFIC PHOSPHOLIPASE C (probability: 99.0, coverage: 1-327)	352	1271	PLC-like phosphodiesterase, TIM beta/alpha-barrel domain	-
jgi|Chloso1230_1|12720|CSI2_123000005881-RA	0	0	#NUM!	0	0	0	0	0	0	6MOK_A Dimeric DARPin ANR7 (A_distance_r7) (probability: 99.9, coverage: 15-255)	369	12720	Ankyrin repeat	Ankyrin repeat
jgi|Chloso1230_1|12724|CSI2_123000005885-RA	0	0	#NUM!	0	0	0	0	0	0	7TR9_A CRISPR-associated helicase Cas3 (probability: 62.0, coverage: 55-115)	455	12724	RWP-RK domain	RWP-RK domain profile.
jgi|Chloso1230_1|1272|CSI2_123000009016-RA	0	0	#NUM!	0	0	0	0	0	0	2K72_A Matrix metalloproteinase-23 (probability: 95.1, coverage: 146-180)	227	1272	ShKT domain	ShK domain-like
jgi|Chloso1230_1|12733|CSI2_123000005894-RA	0	0	#NUM!	0	0	0	0	0	0	1ACF_A PROFILIN I (probability: 99.5, coverage: 2-131)	131	12733	Profilin	Profilin
jgi|Chloso1230_1|12736|CSI2_123000005897-RA	0	0	#NUM!	0	0	0	0	0	0	6RM3_LBB eL29 (probability: 99.9, coverage: 1-51)	54	12736	Ribosomal protein L29e	Ribosomal L29e protein family
jgi|Chloso1230_1|12738|CSI2_123000005899-RA	0	0	#NUM!	0	0	0	0	0	0	2RIO_B Serine/threonine-protein kinase/endoribonuclease IRE1 (probability: 100.0, coverage: 577-976)	1181	12738	Protein kinase domain	Protein kinase domain
jgi|Chloso1230_1|1274|CSI2_123000009018-RA	0	0	#NUM!	0	0	0	0	0	0	6ZXG_j Probable RNA-binding protein EIF1AD (probability: 99.5, coverage: 3-110)	214	1274	RNA-binding domain, S1, IF1 type	Translation initiation factor 1A / IF-1
jgi|Chloso1230_1|12750|CSI2_123000005911-RA	0	0	#NUM!	0	0	0	0	0	0	2MTQ_A Designed Peptide (probability: 16.9, coverage: 64-80)	91	12750	-	-
jgi|Chloso1230_1|12751|CSI2_123000005912-RA	0	0	#NUM!	0	0	0	0	0	0	1JMC_A PROTEIN (REPLICATION PROTEIN A (RPA)) (probability: 68.4, coverage: 25-67)	433	12751	-	-
jgi|Chloso1230_1|12759|CSI2_123000005920-RA	0	0	#NUM!	0	0	0	0	0	0	6E8J_A Major facilitator family transporter (probability: 99.9, coverage: 60-511)	512	12759	Major facilitator superfamily	Major Facilitator Superfamily
jgi|Chloso1230_1|12762|CSI2_123000005923-RA	0	0	#NUM!	0	0	0	0	0	0	4JVY_B Female germline-specific tumor suppressor gld-1 (probability: 96.2, coverage: 1-38)	139	12762	Zinc finger, CCHC-type	Zinc knuckle
jgi|Chloso1230_1|12765|CSI2_123000005926-RA	0	0	#NUM!	0	0	0	0	0	0	6S7P_A Phosphatidylcholine translocator ABCB4 (probability: 100.0, coverage: 98-659)	666	12765	ABC transporter-like	ABC transporter
jgi|Chloso1230_1|12771|CSI2_123000005932-RA	0	0	#NUM!	0	0	0	0	0	0	7WQ5_B Ethylene-responsive transcription factor WRI1 (probability: 96.3, coverage: 44-109)	239	12771	AP2/ERF domain	AP2 domain
jgi|Chloso1230_1|12774|CSI2_123000005935-RA	0	0	#NUM!	0	0	0	0	0	0	2VSQ_A SURFACTIN SYNTHETASE SUBUNIT 3 (probability: 75.3, coverage: 14-137)	222	12774	Alpha/Beta hydrolase fold	-
jgi|Chloso1230_1|12775|CSI2_123000005936-RA	0	0	#NUM!	0	0	0	0	0	0	6SKG_Bp Predicted exosome subunit, UPF0023 family (probability: 43.7, coverage: 28-67)	95	12775	-	-
jgi|Chloso1230_1|12776|CSI2_123000005937-RA	0	0	#NUM!	0	0	0	0	0	0	7QLR_B CDHS1_22 Putative tail fiber protein (probability: 12.8, coverage: 82-110)	188	12776	-	-
jgi|Chloso1230_1|12777|CSI2_123000005938-RA	0	0	#NUM!	0	0	0	0	0	0	6U5V_A Fatty acid synthase subunit alpha (probability: 98.7, coverage: 454-708)	1676	12777	Short-chain dehydrogenase/reductase SDR	short chain dehydrogenase
jgi|Chloso1230_1|12778|CSI2_123000005939-RA	0	0	#NUM!	0	0	0	0	0	0	7S6C_A 6-deoxyerythronolide-B synthase EryA2, modules 3 and 4, Lsd14 Polyketide synthase fusion (probability: 87.5, coverage: 22-80)	83	12778	Beta-ketoacyl synthase, N-terminal	Beta-ketoacyl synthase, N-terminal domain
jgi|Chloso1230_1|12779|CSI2_123000005940-RA	0	0	#NUM!	0	0	0	0	0	0	5MSD_A Carboxylic acid reductase (probability: 97.1, coverage: 184-299)	316	12779	Acyl carrier protein-like	Phosphopantetheine attachment site
jgi|Chloso1230_1|12780|CSI2_123000005941-RA	0	0	#NUM!	0	0	0	0	0	0	4V58_F FATTY ACID SYNTHASE ALPHA SUBUNITS (probability: 95.0, coverage: 4-90)	122	12780	Beta-ketoacyl synthase, N-terminal	Beta-ketoacyl synthase, N-terminal domain
jgi|Chloso1230_1|12781|CSI2_123000005942-RA	0	0	#NUM!	0	0	0	0	0	0	7S6C_A 6-deoxyerythronolide-B synthase EryA2, modules 3 and 4, Lsd14 Polyketide synthase fusion (probability: 98.7, coverage: 419-738)	1187	12781	Short-chain dehydrogenase/reductase SDR	short chain dehydrogenase
jgi|Chloso1230_1|12782|CSI2_123000005943-RA	0	0	#NUM!	0	0	0	0	0	0	6IYT_A Type I modular polyketide synthase (probability: 89.1, coverage: 183-199)	360	12782	-	-
jgi|Chloso1230_1|12783|CSI2_123000005944-RA	0	0	#NUM!	0	0	0	0	0	0	7S6C_A 6-deoxyerythronolide-B synthase EryA2, modules 3 and 4, Lsd14 Polyketide synthase fusion (probability: 96.3, coverage: 58-128)	174	12783	Beta-ketoacyl synthase, N-terminal	Beta-ketoacyl synthase, N-terminal domain
jgi|Chloso1230_1|12786|CSI2_123000005947-RA	0	0	#NUM!	0	0	0	0	0	0	5F5T_D Putative uncharacterized protein (probability: 99.2, coverage: 56-119)	119	12786	Micro-fibrillar-associated protein 1, C-terminal	Splicing factor, Prp19-binding domain
jgi|Chloso1230_1|12788|CSI2_123000005949-RA	0	0	#NUM!	0	0	0	0	0	0	7QUU_B NURS complex subunit red1 (probability: 36.2, coverage: 12-32)	67	12788	-	-
jgi|Chloso1230_1|12792|CSI2_123000005953-RA	0	0	#NUM!	0	0	0	0	0	0	6ZEJ_F Serine/threonine-protein phosphatase PP1-alpha catalytic subunit,Phosphatase and actin regulator (probability: 98.3, coverage: 18-161)	177	12792	Calcineurin-like phosphoesterase domain, apaH type	Calcineurin-like phosphoesterase
jgi|Chloso1230_1|12795|CSI2_123000005956-RA	0	0	#NUM!	0	0	0	0	0	0	2AE2_A PROTEIN (TROPINONE REDUCTASE-II) (probability: 95.9, coverage: 5-75)	80	12795	-	-
jgi|Chloso1230_1|12801|CSI2_123000005962-RA	0	0	#NUM!	0	0	0	0	0	0	6GSI_L VP2 (probability: 76.0, coverage: 8-21)	103	12801	ATPase, AAA-type, core	ATPase family associated with various cellular activities (AAA)
jgi|Chloso1230_1|12802|CSI2_123000005963-RA	0	0	#NUM!	0	0	0	0	0	0	6EF2_I 26S proteasome regulatory subunit 4 homolog (probability: 98.4, coverage: 2-102)	104	12802	ATPase, AAA-type, core	ATPase family associated with various cellular activities (AAA)
jgi|Chloso1230_1|12808|CSI2_123000005969-RA	0	0	#NUM!	0	0	0	0	0	0	7F02_D Heme exporter protein D (probability: 42.7, coverage: 65-133)	134	12808	-	-
jgi|Chloso1230_1|1280|CSI2_123000009024-RA	0	0	#NUM!	0	0	0	0	0	0	7C4J_I SWI/SNF chromatin-remodeling complex subunit SWI1 (probability: 99.7, coverage: 76-240)	1072	1280	ARID DNA-binding domain	ARID/BRIGHT DNA binding domain
jgi|Chloso1230_1|12810|CSI2_123000005971-RA	0	0	#NUM!	0	0	0	0	0	0	6KYY_B Pyridine nucleotide-disulphide oxidoreductase dimerisation region (probability: 99.5, coverage: 12-345)	486	12810	-	Pyridine nucleotide-disulphide oxidoreductase
jgi|Chloso1230_1|12814|CSI2_123000005975-RA	0	0	#NUM!	0	0	0	0	0	0	7B9V_Z NTC20 isoform 1 (probability: 99.9, coverage: 4-140)	145	12814	mRNA splicing factor, Cwf18	cwf18 pre-mRNA splicing factor
jgi|Chloso1230_1|12816|CSI2_123000005977-RA	0	0	#NUM!	0	0	0	0	0	0	1U3E_M HNH homing endonuclease (probability: 25.3, coverage: 194-222)	358	12816	-	-
jgi|Chloso1230_1|12817|CSI2_123000005978-RA	0	0	#NUM!	0	0	0	0	0	0	7DHG_C Mitochondrial import receptor subunit TOM70 (probability: 56.9, coverage: 51-106)	429	12817	-	-
jgi|Chloso1230_1|12819|CSI2_123000005980-RA	0	0	#NUM!	0	0	0	0	0	0	4GYI_A Rio2 kinase (probability: 100.0, coverage: 1-359)	499	12819	RIO domain	RIO1 family
jgi|Chloso1230_1|12822|CSI2_123000005983-RA	0	0	#NUM!	0	0	0	0	0	0	6BY9_A Histone-lysine N-methyltransferase EHMT1 (probability: 96.1, coverage: 37-126)	180	12822	Ankyrin repeat-containing domain	Ankyrin repeats (3 copies)
jgi|Chloso1230_1|12825|CSI2_123000005986-RA	0	0	#NUM!	0	0	0	0	0	0	2N2S_A pheromone Ep-1 (probability: 6.7, coverage: 168-180)	640	12825	-	-
jgi|Chloso1230_1|12826|CSI2_123000005987-RA	0	0	#NUM!	0	0	0	0	0	0	2VYO_A POLYSACCHARIDE DEACETYLASE DOMAIN-CONTAINING PROTEIN ECU11_0510 (probability: 5.9, coverage: 9-97)	1064	12826	-	-
jgi|Chloso1230_1|12831|CSI2_123000005992-RA	0	0	#NUM!	0	0	0	0	0	0	3NO3_A glycerophosphodiester phosphodiesterase (probability: 40.0, coverage: 141-176)	183	12831	-	-
jgi|Chloso1230_1|12833|CSI2_123000005994-RA	0	0	#NUM!	0	0	0	0	0	0	5C5Z_A Glutamyl-tRNA amidotransferase (probability: 99.3, coverage: 5-144)	147	12833	-	-
jgi|Chloso1230_1|12834|CSI2_123000005995-RA	0	0	#NUM!	0	0	0	0	0	0	5I8I_A Urea Amidolyase (probability: 100.0, coverage: 4-1241)	1242	12834	Carbamoyl-phosphate synthase, large subunit, N-terminal	Carbamoyl-phosphate synthase L chain, N-terminal domain
jgi|Chloso1230_1|12835|CSI2_123000005996-RA	0	0	#NUM!	0	0	0	0	0	0	7UV0_A Sodium/iodide cotransporter (probability: 99.9, coverage: 41-582)	703	12835	Sodium/solute symporter	Sodium:solute symporter family
jgi|Chloso1230_1|12838|CSI2_123000005999-RA	0	0	#NUM!	0	0	0	0	0	0	6W66_B F-box/LRR-repeat protein 17 (probability: 99.5, coverage: 11-64)	412	12838	F-box domain	F-box domain
jgi|Chloso1230_1|1283|CSI2_123000009027-RA	0	0	#NUM!	0	0	0	0	0	0	7EQD_A Light-harvesting protein B-870 alpha chain (probability: 42.2, coverage: 100-142)	281	1283	Protein of unknown function DUF1499	Protein of unknown function (DUF1499)
jgi|Chloso1230_1|12841|CSI2_123000006002-RA	0	0	#NUM!	0	0	0	0	0	0	7ZOL_B Cas7-11 (probability: 6.6, coverage: 224-250)	292	12841	-	-
jgi|Chloso1230_1|12842|CSI2_123000006003-RA	0	0	#NUM!	0	0	0	0	0	0	2MCD_A Murine norovirus 1 (probability: 8.7, coverage: 77-91)	314	12842	-	-
jgi|Chloso1230_1|12843|CSI2_123000006004-RA	0	0	#NUM!	0	0	0	0	0	0	6MOK_A Dimeric DARPin ANR7 (A_distance_r7) (probability: 99.3, coverage: 9-191)	340	12843	Ankyrin repeat-containing domain	Ankyrin repeats (3 copies)
jgi|Chloso1230_1|12846|CSI2_123000006007-RA	0	0	#NUM!	0	0	0	0	0	0	6MOK_A Dimeric DARPin ANR7 (A_distance_r7) (probability: 99.6, coverage: 3-254)	774	12846	Ankyrin repeat-containing domain	Ankyrin repeats (3 copies)
jgi|Chloso1230_1|12847|CSI2_123000006008-RA	0	0	#NUM!	0	0	0	0	0	0	3QTL_D Kazal-type serine protease inhibitor SPI-1 (probability: 85.0, coverage: 171-194)	211	12847	-	-
jgi|Chloso1230_1|12849|CSI2_123000006010-RA	0	0	#NUM!	0	0	0	0	0	0	3ZRD_B THIOL PEROXIDASE (probability: 98.2, coverage: 35-194)	201	12849	Glutaredoxin-like	Glutaredoxin-like domain (DUF836)
jgi|Chloso1230_1|1284|CSI2_123000009028-RA	0	0	#NUM!	0	0	0	0	0	0	4LIN_K Tail needle protein gp26 (probability: 9.4, coverage: 49-100)	103	1284	-	-
jgi|Chloso1230_1|12850|CSI2_123000006011-RA	0	0	#NUM!	0	0	0	0	0	0	5GVD_A Tudor domain-containing protein 3 (probability: 100.0, coverage: 6-171)	500	12850	Domain of unknown function DUF1767	Domain of unknown function (DUF1767)
jgi|Chloso1230_1|12851|CSI2_123000006012-RA	0	0	#NUM!	0	0	0	0	0	0	2NSW_A Mating pheromone En-2 (probability: 13.6, coverage: 94-111)	282	12851	TRAM/LAG1/CLN8 homology domain	TLC domain
jgi|Chloso1230_1|12852|CSI2_123000006013-RA	0	0	#NUM!	0	0	0	0	0	0	1OY3_D transcription factor inhibitor I-kappa-B-beta (probability: 99.7, coverage: 10-205)	315	12852	Ankyrin repeat-containing domain	Ankyrin repeats (3 copies)
jgi|Chloso1230_1|12854|CSI2_123000006015-RA	0	0	#NUM!	0	0	0	0	0	0	6BY9_A Histone-lysine N-methyltransferase EHMT1 (probability: 97.7, coverage: 16-177)	190	12854	Ankyrin repeat-containing domain	Ankyrin repeats (3 copies)
jgi|Chloso1230_1|12855|CSI2_123000006016-RA	0	0	#NUM!	0	0	0	0	0	0	2GQB_A conserved hypothetical protein (probability: 26.2, coverage: 1-34)	72	12855	-	-
jgi|Chloso1230_1|12857|CSI2_123000006018-RA	0	0	#NUM!	0	0	0	0	0	0	2N0Z_A Unconventional myosin-VI (probability: 8.2, coverage: 42-60)	126	12857	-	-
jgi|Chloso1230_1|12858|CSI2_123000006019-RA	0	0	#NUM!	0	0	0	0	0	0	5ZT3_A WA352 (probability: 63.4, coverage: 28-88)	168	12858	-	-
jgi|Chloso1230_1|12859|CSI2_123000006020-RA	0	0	#NUM!	0	0	0	0	0	0	2PMP_A 2-C-methyl-D-erythritol 2,4-cyclodiphosphate synthase (probability: 17.4, coverage: 374-432)	512	12859	-	-
jgi|Chloso1230_1|1285|CSI2_123000009029-RA	0	0	#NUM!	0	0	0	0	0	0	7KEK_E Dynein intermediate chain DIC3 (probability: 67.7, coverage: 774-855)	980	1285	-	-
jgi|Chloso1230_1|12860|CSI2_123000006021-RA	0	0	#NUM!	0	0	0	0	0	0	5KCI_A Uncharacterized protein YPL067C (probability: 100.0, coverage: 72-278)	293	12860	Protein of unknown function DUF3605	Protein of unknown function (DUF3605)
jgi|Chloso1230_1|12862|CSI2_123000006023-RA	0	0	#NUM!	0	0	0	0	0	0	6DC6_C Ubiquitin-like modifier-activating enzyme 1 (probability: 98.4, coverage: 2-110)	110	12862	Ubiquitin-activating enzyme e1, C-terminal	Ubiquitin-activating enzyme e1 C-terminal domain
jgi|Chloso1230_1|12863|CSI2_123000006024-RA	0	0	#NUM!	0	0	0	0	0	0	1X6M_D Glutathione-dependent formaldehyde-activating enzyme (probability: 99.5, coverage: 5-127)	161	12863	Glutathione-dependent formaldehyde-activating enzyme/centromere protein V	Glutathione-dependent formaldehyde-activating enzyme
jgi|Chloso1230_1|12864|CSI2_123000006025-RA	0	0	#NUM!	0	0	0	0	0	0	4RLV_A Ankyrin-1, Ankyrin-2 (probability: 100.0, coverage: 4-613)	618	12864	Ankyrin repeat-containing domain	Ankyrin repeats (3 copies)
jgi|Chloso1230_1|12867|CSI2_123000006028-RA	0	0	#NUM!	0	0	0	0	0	0	7KAM_G Protein transport protein Sec62 (probability: 10.1, coverage: 1-57)	525	12867	-	-
jgi|Chloso1230_1|12868|CSI2_123000006029-RA	0	0	#NUM!	0	0	0	0	0	0	6C14_C Protocadherin-15 (probability: 26.0, coverage: 751-822)	1035	12868	-	-
jgi|Chloso1230_1|12869|CSI2_123000006030-RA	0	0	#NUM!	0	0	0	0	0	0	6K7E_A Maltose/maltodextrin-binding periplasmic protein,Mitochondrial import inner membrane translocase subunit TIM21 (probability: 81.1, coverage: 118-151)	159	12869	Mitochondrial import inner membrane translocase subunit Tim21	TIM21
jgi|Chloso1230_1|1286|CSI2_123000009030-RA	0	0	#NUM!	0	0	0	0	0	0	7C4J_I SWI/SNF chromatin-remodeling complex subunit SWI1 (probability: 86.5, coverage: 1042-1206)	1207	1286	-	-
jgi|Chloso1230_1|12870|CSI2_123000006031-RA	0	0	#NUM!	0	0	0	0	0	0	7ZGO_B Solute carrier family 12 member 2 (probability: 99.8, coverage: 144-511)	563	12870	Amino acid/polyamine transporter I	Amino acid permease
jgi|Chloso1230_1|12871|CSI2_123000006032-RA	0	0	#NUM!	0	0	0	0	0	0	5XNS_A Chromosome partition protein Smc (probability: 91.9, coverage: 1-32)	32	12871	-	-
jgi|Chloso1230_1|1287|CSI2_123000009031-RA	0	0	#NUM!	0	0	0	0	0	0	6FD3_A Serine/threonine-protein kinase PAK 3 (probability: 99.2, coverage: 654-884)	896	1287	Protein kinase domain	Protein kinase domain
jgi|Chloso1230_1|1288|CSI2_123000009032-RA	0	0	#NUM!	0	0	0	0	0	0	1O4Z_D beta-agarase B (probability: 99.8, coverage: 316-631)	647	1288	Glycoside hydrolase, family 16	Glycosyl hydrolases family 16
jgi|Chloso1230_1|1289|CSI2_123000009033-RA	0	0	#NUM!	0	0	0	0	0	0	1O4Z_D beta-agarase B (probability: 99.6, coverage: 217-506)	538	1289	Glycoside hydrolase, family 16	Glycosyl hydrolases family 16
jgi|Chloso1230_1|1290|CSI2_123000009034-RA	0	0	#NUM!	0	0	0	0	0	0	5KDO_B Guanine nucleotide-binding protein G(I)/G(S)/G(T) subunit beta-1 (probability: 98.5, coverage: 48-276)	318	1290	WD40 repeat	WD domain, G-beta repeat
jgi|Chloso1230_1|1293|CSI2_123000009037-RA	0	0	#NUM!	0	0	0	0	0	0	7ASG_A Transforming growth factor-beta-induced protein ig-h3 (probability: 99.7, coverage: 116-220)	683	1293	FAS1 domain	Fasciclin domain
jgi|Chloso1230_1|1295|CSI2_123000009039-RA	0	0	#NUM!	0	0	0	0	0	0	6XTX_B DNA replication complex GINS protein PSF2 (probability: 43.5, coverage: 8-20)	82	1295	-	-
jgi|Chloso1230_1|1296|CSI2_123000009040-RA	0	0	#NUM!	0	0	0	0	0	0	2JJQ_A UNCHARACTERIZED RNA METHYLTRANSFERASE PYRAB10780 (probability: 97.4, coverage: 94-317)	320	1296	Nicotinamide N-methyltransferase-like	Putative methyltransferase
jgi|Chloso1230_1|1299|CSI2_123000009043-RA	0	0	#NUM!	0	0	0	0	0	0	3P2A_A Putative thioredoxin-like protein (probability: 98.4, coverage: 20-168)	168	1299	Glutaredoxin	Glutaredoxin
jgi|Chloso1230_1|1300|CSI2_123000009044-RA	0	0	#NUM!	0	0	0	0	0	0	2V71_A NUCLEAR DISTRIBUTION PROTEIN NUDE-LIKE 1 (probability: 71.4, coverage: 264-344)	432	1300	-	-
jgi|Chloso1230_1|1301|CSI2_123000009045-RA	0	0	#NUM!	0	0	0	0	0	0	4PED_A Chaperone activity of bc1 complex-like, mitochondrial (probability: 99.9, coverage: 106-424)	589	1301	UbiB domain	ABC1 family
jgi|Chloso1230_1|1302|CSI2_123000009046-RA	0	0	#NUM!	0	0	0	0	0	0	2VPK_A MYONEURIN (probability: 61.2, coverage: 63-110)	225	1302	-	-
jgi|Chloso1230_1|1303|CSI2_123000009047-RA	0	0	#NUM!	0	0	0	0	0	0	5MMM_u plastid ribosomal protein bS21c (probability: 46.6, coverage: 41-54)	97	1303	-	-
jgi|Chloso1230_1|1306|CSI2_123000009050-RA	0	0	#NUM!	0	0	0	0	0	0	5LCL_B DNA repair protein RAD14 (probability: 99.7, coverage: 189-295)	299	1306	XPA C- terminal	XPA protein C-terminus
jgi|Chloso1230_1|1307|CSI2_123000009051-RA	0	0	#NUM!	0	0	0	0	0	0	5SY7_B Neuronal PAS domain-containing protein 3 (probability: 85.9, coverage: 554-825)	2006	1307	PAS fold	PAS fold
jgi|Chloso1230_1|1308|CSI2_123000009052-RA	0	0	#NUM!	0	0	0	0	0	0	7W5Z_u2 Transmembrane protein, putative (probability: 97.5, coverage: 52-155)	226	1308	Insulin-like growth factor binding protein, N-terminal	-
jgi|Chloso1230_1|1309|CSI2_123000009053-RA	0	0	#NUM!	0	0	0	0	0	0	1OFW_A NINE-HEME CYTOCHROME C (probability: 93.4, coverage: 26-118)	140	1309	Insulin-like growth factor binding protein, N-terminal	-
jgi|Chloso1230_1|130|CSI2_123000007874-RA	0	0	#NUM!	0	0	0	0	0	0	2A5Z_B hypothetical protein SO2946 (probability: 2.6, coverage: 325-355)	624	130	-	-
jgi|Chloso1230_1|1311|CSI2_123000009055-RA	0	0	#NUM!	0	0	0	0	0	0	6XGS_C 4-hydroxy-tetrahydrodipicolinate synthase (probability: 7.8, coverage: 18-72)	123	1311	-	-
jgi|Chloso1230_1|1312|CSI2_123000009056-RA	0	0	#NUM!	0	0	0	0	0	0	7EVC_B Tubulin-like protein (probability: 40.3, coverage: 50-69)	82	1312	-	-
jgi|Chloso1230_1|1314|CSI2_123000009058-RA	0	0	#NUM!	0	0	0	0	0	0	6U0O_A Lysostaphin resistance protein A (probability: 98.8, coverage: 80-177)	525	1314	CAAX amino terminal protease	CAAX protease self-immunity
jgi|Chloso1230_1|1315|CSI2_123000009059-RA	0	0	#NUM!	0	0	0	0	0	0	1UL4_A squamosa promoter binding protein-like 4 (probability: 99.9, coverage: 255-334)	815	1315	Transcription factor, SBP-box	SBP domain
jgi|Chloso1230_1|1316|CSI2_123000009060-RA	0	0	#NUM!	0	0	0	0	0	0	7W5Z_E TraB family protein (probability: 99.8, coverage: 183-414)	416	1316	Pheromone shutdown, TraB	TraB family
jgi|Chloso1230_1|1319|CSI2_123000009063-RA	0	0	#NUM!	0	0	0	0	0	0	6TF9_SP1 Gamma tubulin ring protein (probability: 41.7, coverage: 63-162)	538	1319	-	-
jgi|Chloso1230_1|1320|CSI2_123000009064-RA	0	0	#NUM!	0	0	0	0	0	0	2Z30_B Tk-subtilisin (probability: 81.4, coverage: 55-121)	128	1320	-	-
jgi|Chloso1230_1|1324|CSI2_123000009068-RA	0	0	#NUM!	0	0	0	0	0	0	4NAW_C Autophagy-related protein 16-1 (probability: 3.0, coverage: 524-555)	630	1324	-	-
jgi|Chloso1230_1|1326|CSI2_123000009070-RA	0	0	#NUM!	0	0	0	0	0	0	6Q6H_S Cyclin-A2 (probability: 99.9, coverage: 112-381)	386	1326	Cyclin, N-terminal	Cyclin, N-terminal domain
jgi|Chloso1230_1|1327|CSI2_123000009071-RA	0	0	#NUM!	0	0	0	0	0	0	2AST_B S-phase kinase-associated protein 2 (probability: 86.1, coverage: 122-179)	250	1327	F-box domain	F-box domain profile.
jgi|Chloso1230_1|1329|CSI2_123000009073-RA	0	0	#NUM!	0	0	0	0	0	0	6A0W_A Lipase (probability: 18.1, coverage: 4-71)	173	1329	-	-
jgi|Chloso1230_1|132|CSI2_123000007876-RA	0	0	#NUM!	0	0	0	0	0	0	6MOK_A Dimeric DARPin ANR7 (A_distance_r7) (probability: 98.4, coverage: 21-138)	248	132	Ankyrin repeat-containing domain	Ankyrin repeats (3 copies)
jgi|Chloso1230_1|1330|CSI2_123000009074-RA	0	0	#NUM!	0	0	0	0	0	0	4ZB3_A Nudix hydrolase 7 (probability: 98.8, coverage: 9-134)	143	1330	NUDIX hydrolase domain	NUDIX domain
jgi|Chloso1230_1|1333|CSI2_123000009077-RA	0	0	#NUM!	0	0	0	0	0	0	6GIT_A Purple acid phosphatase (probability: 100.0, coverage: 30-528)	577	1333	Calcineurin-like phosphoesterase domain, apaH type	Calcineurin-like phosphoesterase
jgi|Chloso1230_1|1334|CSI2_123000009078-RA	0	0	#NUM!	0	0	0	0	0	0	7R5K_V0 Nuclear pore complex protein Nup214 (probability: 89.2, coverage: 13-284)	1056	1334	-	-
jgi|Chloso1230_1|1335|CSI2_123000009079-RA	0	0	#NUM!	0	0	0	0	0	0	2BPA_3 PROTEIN (SUBUNIT OF BACTERIOPHAGE PHIX174) (probability: 17.7, coverage: 117-137)	298	1335	-	-
jgi|Chloso1230_1|1336|CSI2_123000009080-RA	0	0	#NUM!	0	0	0	0	0	0	7C4J_F SWI/SNF chromatin-remodeling complex subunit SNF5 (probability: 92.2, coverage: 442-513)	624	1336	F-box domain	F-box domain
jgi|Chloso1230_1|1337|CSI2_123000009081-RA	0	0	#NUM!	0	0	0	0	0	0	5LRW_C OTU domain-containing protein 7B (probability: 99.8, coverage: 192-274)	346	1337	Ovarian tumour, otubain	OTU-like cysteine protease
jgi|Chloso1230_1|1338|CSI2_123000009082-RA	0	0	#NUM!	0	0	0	0	0	0	5VID_I Bot.0671.2 (probability: 13.0, coverage: 24-53)	195	1338	-	-
jgi|Chloso1230_1|1339|CSI2_123000009083-RA	0	0	#NUM!	0	0	0	0	0	0	2WH7_A HYALURONIDASE-PHAGE ASSOCIATED (probability: 22.9, coverage: 141-155)	183	1339	-	-
jgi|Chloso1230_1|133|CSI2_123000007877-RA	0	0	#NUM!	0	0	0	0	0	0	3DV9_A beta-phosphoglucomutase (probability: 99.0, coverage: 71-296)	299	133	5'(3')-deoxyribonucleotidase	5' nucleotidase, deoxy (Pyrimidine), cytosolic type C protein (NT5C)
jgi|Chloso1230_1|1343|CSI2_123000009087-RA	0	0	#NUM!	0	0	0	0	0	0	3KSY_A Son of sevenless homolog 1 (probability: 98.7, coverage: 34-112)	113	1343	Histone core	Core histone H2A/H2B/H3/H4
jgi|Chloso1230_1|1345|CSI2_123000009089-RA	0	0	#NUM!	0	0	0	0	0	0	6UPH_E Histone H3-like centromeric protein CSE4 (probability: 99.1, coverage: 16-134)	136	1345	Histone core	Core histone H2A/H2B/H3/H4
jgi|Chloso1230_1|1347|CSI2_123000009091-RA	0	0	#NUM!	0	0	0	0	0	0	5XZQ_D Hydroxynitrile lyase (probability: 69.9, coverage: 44-127)	256	1347	-	-
jgi|Chloso1230_1|134|CSI2_123000007878-RA	0	0	#NUM!	0	0	0	0	0	0	7NV0_A DNA polymerase kappa (probability: 100.0, coverage: 4-457)	757	134	DNA-repair protein, UmuC-like	impB/mucB/samB family
jgi|Chloso1230_1|1351|CSI2_123000009095-RA	0	0	#NUM!	0	0	0	0	0	0	7SQC_E3 FAP108 (probability: 96.4, coverage: 11-85)	91	1351	-	EF-hand domain pair
jgi|Chloso1230_1|1353|CSI2_123000009097-RA	0	0	#NUM!	0	0	0	0	0	0	4QUV_B Delta(14)-sterol reductase (probability: 99.2, coverage: 73-163)	164	1353	Isoprenylcysteine carboxyl methyltransferase	Isoprenylcysteine carboxyl methyltransferase (ICMT) family
jgi|Chloso1230_1|1356|CSI2_123000009100-RA	0	0	#NUM!	0	0	0	0	0	0	3CJL_A Domain of unknown function (probability: 43.0, coverage: 23-61)	91	1356	-	-
jgi|Chloso1230_1|1358|CSI2_123000009102-RA	0	0	#NUM!	0	0	0	0	0	0	1O9G_A RRNA METHYLTRANSFERASE (probability: 98.5, coverage: 26-240)	248	1358	S-adenosyl-L-methionine-dependent methyltransferase	-
jgi|Chloso1230_1|1359|CSI2_123000009103-RA	0	0	#NUM!	0	0	0	0	0	0	6W2D_y Large tegument protein deneddylase (probability: 94.1, coverage: 206-284)	406	1359	-	-
jgi|Chloso1230_1|135|CSI2_123000007879-RA	0	0	#NUM!	0	0	0	0	0	0	6XOK_A Lipase (probability: 67.9, coverage: 1-58)	156	135	-	-
jgi|Chloso1230_1|1364|CSI2_123000009108-RA	0	0	#NUM!	0	0	0	0	0	0	1JFI_A Transcription Regulator NC2 alpha chain (probability: 98.1, coverage: 16-100)	126	1364	Histone core	Core histone H2A/H2B/H3/H4
jgi|Chloso1230_1|1366|CSI2_123000009110-RA	0	0	#NUM!	0	0	0	0	0	0	1TAF_B TFIID TBP ASSOCIATED FACTOR 62 (probability: 98.2, coverage: 26-92)	103	1366	Histone core	Core histone H2A/H2B/H3/H4
jgi|Chloso1230_1|1367|CSI2_123000009111-RA	0	0	#NUM!	0	0	0	0	0	0	6UPH_E Histone H3-like centromeric protein CSE4 (probability: 99.1, coverage: 16-134)	136	1367	Histone core	Core histone H2A/H2B/H3/H4
jgi|Chloso1230_1|1369|CSI2_123000009113-RA	0	0	#NUM!	0	0	0	0	0	0	4Z9N_E Amino acid ABC transporter, periplasmic amino acid-binding protein (probability: 98.7, coverage: 31-296)	317	1369	-	-
jgi|Chloso1230_1|136|CSI2_123000007880-RA	0	0	#NUM!	0	0	0	0	0	0	5AO9_A ESTERASE (probability: 98.8, coverage: 907-1169)	1178	136	Armadillo-type fold	-
jgi|Chloso1230_1|1371|CSI2_123000009115-RA	0	0	#NUM!	0	0	0	0	0	0	7RFQ_A BETA CELL EXPANSION FACTOR A (BEFA) (probability: 99.8, coverage: 22-194)	240	1371	Ysc84 actin-binding domain	Family of unknown function (DUF500)
jgi|Chloso1230_1|1372|CSI2_123000009116-RA	0	0	#NUM!	0	0	0	0	0	0	2NB2_A nigellin-1.1 (probability: 11.6, coverage: 106-116)	121	1372	-	-
jgi|Chloso1230_1|1373|CSI2_123000009117-RA	0	0	#NUM!	0	0	0	0	0	0	1PZQ_B Erythronolide synthase (probability: 4.1, coverage: 291-310)	1061	1373	-	-
jgi|Chloso1230_1|1375|CSI2_123000009119-RA	0	0	#NUM!	0	0	0	0	0	0	1PZN_F DNA repair and recombination protein rad51 (probability: 99.5, coverage: 117-344)	358	1375	-	-
jgi|Chloso1230_1|1376|CSI2_123000009120-RA	0	0	#NUM!	0	0	0	0	0	0	6Z0U_A Polyprotein P1234 (probability: 31.1, coverage: 163-172)	242	1376	-	-
jgi|Chloso1230_1|1377|CSI2_123000009121-RA	0	0	#NUM!	0	0	0	0	0	0	7NRC_A GCN1 (probability: 33.3, coverage: 376-659)	923	1377	-	-
jgi|Chloso1230_1|1380|CSI2_123000009124-RA	0	0	#NUM!	0	0	0	0	0	0	2P1M_B TRANSPORT INHIBITOR RESPONSE 1 protein (probability: 79.3, coverage: 41-259)	453	1380	-	Prokaryotic membrane lipoprotein lipid attachment site profile.
jgi|Chloso1230_1|1381|CSI2_123000009125-RA	0	0	#NUM!	0	0	0	0	0	0	6UPH_E Histone H3-like centromeric protein CSE4 (probability: 99.1, coverage: 16-134)	136	1381	Histone core	Core histone H2A/H2B/H3/H4
jgi|Chloso1230_1|1382|CSI2_123000009126-RA	0	0	#NUM!	0	0	0	0	0	0	1TAF_B TFIID TBP ASSOCIATED FACTOR 62 (probability: 98.2, coverage: 26-92)	103	1382	Histone core	Core histone H2A/H2B/H3/H4
jgi|Chloso1230_1|1383|CSI2_123000009127-RA	0	0	#NUM!	0	0	0	0	0	0	6WJV_4 DNA polymerase epsilon subunit D (probability: 98.5, coverage: 3-99)	122	1383	Histone core	Core histone H2A/H2B/H3/H4
jgi|Chloso1230_1|1384|CSI2_123000009128-RA	0	0	#NUM!	0	0	0	0	0	0	1JFI_A Transcription Regulator NC2 alpha chain (probability: 98.1, coverage: 16-100)	126	1384	Histone core	Core histone H2A/H2B/H3/H4
jgi|Chloso1230_1|1386|CSI2_123000009130-RA	0	0	#NUM!	0	0	0	0	0	0	3K2O_A Bifunctional arginine demethylase and lysyl-hydroxylase JMJD6 (probability: 98.3, coverage: 1-103)	196	1386	JmjC domain	JmjC domain, hydroxylase
jgi|Chloso1230_1|1387|CSI2_123000009131-RA	0	0	#NUM!	0	0	0	0	0	0	3K2O_A Bifunctional arginine demethylase and lysyl-hydroxylase JMJD6 (probability: 99.1, coverage: 58-258)	259	1387	JmjC domain	JmjC domain profile.
jgi|Chloso1230_1|1391|CSI2_123000009135-RA	0	0	#NUM!	0	0	0	0	0	0	2QGM_A Succinoglycan biosynthesis protein (probability: 100.0, coverage: 38-410)	435	1391	Erythromycin esterase	Erythromycin esterase
jgi|Chloso1230_1|1392|CSI2_123000009136-RA	0	0	#NUM!	0	0	0	0	0	0	6G5J_B Group 10 secretory phospholipase A2 (probability: 99.4, coverage: 6-114)	256	1392	PAN-4 domain	PAN domain
jgi|Chloso1230_1|1395|CSI2_123000009139-RA	0	0	#NUM!	0	0	0	0	0	0	5D91_A AF2299 protein,Phosphatidylinositol synthase (probability: 99.2, coverage: 92-286)	288	1395	CDP-alcohol phosphatidyltransferase	CDP-alcohol phosphatidyltransferase
jgi|Chloso1230_1|1396|CSI2_123000009140-RA	0	0	#NUM!	0	0	0	0	0	0	4DJ3_B Period circadian protein homolog 3 (probability: 61.9, coverage: 120-150)	155	1396	-	-
jgi|Chloso1230_1|1397|CSI2_123000009141-RA	0	0	#NUM!	0	0	0	0	0	0	1WFL_A Zinc finger protein 216 (probability: 95.8, coverage: 61-104)	177	1397	Zinc finger, AN1-type	AN1-like Zinc finger
jgi|Chloso1230_1|1398|CSI2_123000009142-RA	0	0	#NUM!	0	0	0	0	0	0	3J2W_G Glycoprotein E1 (probability: 43.8, coverage: 101-136)	154	1398	-	-
jgi|Chloso1230_1|139|CSI2_123000007883-RA	0	0	#NUM!	0	0	0	0	0	0	3CRY_B Gamma-glutamyl cyclotransferase (probability: 86.7, coverage: 8-103)	114	139	-	-
jgi|Chloso1230_1|13|CSI2_123000007757-RA	0	0	#NUM!	0	0	0	0	0	0	6ZBC_A Merozoite surface antigens (probability: 58.6, coverage: 246-307)	1722	13	-	-
jgi|Chloso1230_1|1404|CSI2_123000009148-RA	0	0	#NUM!	0	0	0	0	0	0	5FHY_A B-type flagellar hook-associated protein 2 (probability: 20.7, coverage: 234-253)	380	1404	-	-
jgi|Chloso1230_1|1405|CSI2_123000009149-RA	0	0	#NUM!	0	0	0	0	0	0	7CG4_r Flagellar biosynthetic protein FliP (probability: 14.2, coverage: 43-99)	253	1405	-	-
jgi|Chloso1230_1|1408|CSI2_123000009152-RA	0	0	#NUM!	0	0	0	0	0	0	4JCM_A Cyclodextrin glucanotransferase (probability: 99.7, coverage: 27-438)	1765	1408	Glycosyl hydrolase, family 13, catalytic domain	Alpha amylase, catalytic domain
jgi|Chloso1230_1|1409|CSI2_123000009153-RA	0	0	#NUM!	0	0	0	0	0	0	1XT8_B putative amino-acid transporter periplasmic solute-binding protein (probability: 98.6, coverage: 68-242)	271	1409	-	Bacterial extracellular solute-binding proteins, family 3
jgi|Chloso1230_1|1410|CSI2_123000009154-RA	0	0	#NUM!	0	0	0	0	0	0	5UX4_B Cathepsin D (probability: 99.8, coverage: 11-261)	285	1410	-	Xylanase inhibitor N-terminal
jgi|Chloso1230_1|1413|CSI2_123000009157-RA	0	0	#NUM!	0	0	0	0	0	0	7SKP_A De novo synthetic protein DIG14 (probability: 5.3, coverage: 88-113)	209	1413	-	-
jgi|Chloso1230_1|1419|CSI2_123000009163-RA	0	0	#NUM!	0	0	0	0	0	0	1TAF_B TFIID TBP ASSOCIATED FACTOR 62 (probability: 98.2, coverage: 26-92)	103	1419	Histone core	Core histone H2A/H2B/H3/H4
jgi|Chloso1230_1|141|CSI2_123000007885-RA	0	0	#NUM!	0	0	0	0	0	0	1LDJ_B ring-box protein 1 (probability: 82.6, coverage: 4-85)	95	141	Anaphase-promoting complex subunit 11	Anaphase-promoting complex subunit 11 RING-H2 finger
jgi|Chloso1230_1|1420|CSI2_123000009164-RA	0	0	#NUM!	0	0	0	0	0	0	6UPH_E Histone H3-like centromeric protein CSE4 (probability: 99.1, coverage: 16-134)	136	1420	Histone core	Core histone H2A/H2B/H3/H4
jgi|Chloso1230_1|1421|CSI2_123000009165-RA	0	0	#NUM!	0	0	0	0	0	0	5L3S_F Signal recognition particle receptor FtsY (probability: 26.6, coverage: 47-99)	457	1421	-	-
jgi|Chloso1230_1|1422|CSI2_123000009166-RA	0	0	#NUM!	0	0	0	0	0	0	4XB4_A Orange carotenoid-binding protein (probability: 4.2, coverage: 36-103)	302	1422	-	-
jgi|Chloso1230_1|1423|CSI2_123000009167-RA	0	0	#NUM!	0	0	0	0	0	0	7QXA_M Histone H2B (probability: 97.8, coverage: 1-123)	123	1423	Histone core	Core histone H2A/H2B/H3/H4
jgi|Chloso1230_1|1424|CSI2_123000009168-RA	0	0	#NUM!	0	0	0	0	0	0	1JFI_A Transcription Regulator NC2 alpha chain (probability: 98.1, coverage: 16-100)	126	1424	Histone core	Core histone H2A/H2B/H3/H4
jgi|Chloso1230_1|1425|CSI2_123000009169-RA	0	0	#NUM!	0	0	0	0	0	0	2J1D_G DISHEVELED-ASSOCIATED ACTIVATOR OF MORPHOGENESIS 1 (probability: 100.0, coverage: 286-711)	750	1425	Formin, FH2 domain	Formin Homology 2 Domain
jgi|Chloso1230_1|1426|CSI2_123000009170-RA	0	0	#NUM!	0	0	0	0	0	0	1JFI_A Transcription Regulator NC2 alpha chain (probability: 98.1, coverage: 16-100)	126	1426	Histone core	Core histone H2A/H2B/H3/H4
jgi|Chloso1230_1|1427|CSI2_123000009171-RA	0	0	#NUM!	0	0	0	0	0	0	7QXA_M Histone H2B (probability: 97.8, coverage: 1-123)	123	1427	Histone core	Core histone H2A/H2B/H3/H4
jgi|Chloso1230_1|1428|CSI2_123000009172-RA	0	0	#NUM!	0	0	0	0	0	0	6KKL_A Sugar efflux transporter (probability: 99.9, coverage: 1-608)	615	1428	Nodulin-like	Nodulin-like
jgi|Chloso1230_1|1429|CSI2_123000009173-RA	0	0	#NUM!	0	0	0	0	0	0	5L3S_F Signal recognition particle receptor FtsY (probability: 36.8, coverage: 47-99)	258	1429	-	-
jgi|Chloso1230_1|1430|CSI2_123000009174-RA	0	0	#NUM!	0	0	0	0	0	0	6UPH_E Histone H3-like centromeric protein CSE4 (probability: 99.1, coverage: 16-134)	136	1430	Histone core	Core histone H2A/H2B/H3/H4
jgi|Chloso1230_1|1431|CSI2_123000009175-RA	0	0	#NUM!	0	0	0	0	0	0	1TAF_B TFIID TBP ASSOCIATED FACTOR 62 (probability: 98.2, coverage: 26-92)	103	1431	Histone core	Core histone H2A/H2B/H3/H4
jgi|Chloso1230_1|1432|CSI2_123000009176-RA	0	0	#NUM!	0	0	0	0	0	0	2HFS_A Mevalonate kinase, putative (probability: 99.9, coverage: 6-344)	398	1432	GHMP kinase N-terminal domain	GHMP kinases N terminal domain
jgi|Chloso1230_1|1433|CSI2_123000009177-RA	0	0	#NUM!	0	0	0	0	0	0	7ZH6_A Solute carrier family 22 member 3 (probability: 99.9, coverage: 55-560)	613	1433	Major facilitator superfamily	Major Facilitator Superfamily
jgi|Chloso1230_1|1436|CSI2_123000009180-RA	0	0	#NUM!	0	0	0	0	0	0	5YRH_B PPL3-b (probability: 23.8, coverage: 422-481)	561	1436	-	-
jgi|Chloso1230_1|1437|CSI2_123000009181-RA	0	0	#NUM!	0	0	0	0	0	0	3UOR_A ABC transporter sugar binding protein (probability: 42.2, coverage: 13-91)	166	1437	-	-
jgi|Chloso1230_1|1438|CSI2_123000009182-RA	0	0	#NUM!	0	0	0	0	0	0	2XMO_A LMO2642 PROTEIN (probability: 98.3, coverage: 54-336)	745	1438	Metallo-dependent phosphatase-like	-
jgi|Chloso1230_1|1439|CSI2_123000009183-RA	0	0	#NUM!	0	0	0	0	0	0	6MRF_A Methionine aminopeptidase (probability: 71.8, coverage: 6-33)	42	1439	-	-
jgi|Chloso1230_1|1441|CSI2_123000009185-RA	0	0	#NUM!	0	0	0	0	0	0	6XYW_AM At1g73940/F2P9_19 (probability: 6.8, coverage: 17-43)	1078	1441	Acyltransferase 3	Acyltransferase family
jgi|Chloso1230_1|1442|CSI2_123000009186-RA	0	0	#NUM!	0	0	0	0	0	0	6QW6_4B U4/U6 small nuclear ribonucleoprotein Prp4 (probability: 99.6, coverage: 62-424)	457	1442	-	Galactose oxidase, central domain
jgi|Chloso1230_1|1443|CSI2_123000009187-RA	0	0	#NUM!	0	0	0	0	0	0	4CIT_A VANADIUM-DEPENDENT HALOPEROXIDASE (probability: 98.8, coverage: 41-206)	254	1443	Phosphatidic acid phosphatase type 2/haloperoxidase	PAP2 superfamily
jgi|Chloso1230_1|1444|CSI2_123000009188-RA	0	0	#NUM!	0	0	0	0	0	0	6CCI_A Protein ESKIMO 1 (probability: 99.2, coverage: 139-226)	464	1444	-	-
jgi|Chloso1230_1|1445|CSI2_123000009189-RA	0	0	#NUM!	0	0	0	0	0	0	2CBP_A CUCUMBER BASIC PROTEIN (probability: 98.7, coverage: 56-132)	180	1445	Cupredoxin	-
jgi|Chloso1230_1|1448|CSI2_123000009192-RA	0	0	#NUM!	0	0	0	0	0	0	4R6G_A leucine rich repeats DLRR_K (probability: 98.3, coverage: 112-406)	433	1448	-	-
jgi|Chloso1230_1|1449|CSI2_123000009193-RA	0	0	#NUM!	0	0	0	0	0	0	3UOR_A ABC transporter sugar binding protein (probability: 68.0, coverage: 56-113)	209	1449	-	-
jgi|Chloso1230_1|144|CSI2_123000007888-RA	0	0	#NUM!	0	0	0	0	0	0	3NZQ_B Biosynthetic arginine decarboxylase (probability: 100.0, coverage: 53-853)	853	144	Orn/DAP/Arg decarboxylase 2, C-terminal	Pyridoxal-dependent decarboxylase, C-terminal sheet domain
jgi|Chloso1230_1|1450|CSI2_123000009194-RA	0	0	#NUM!	0	0	0	0	0	0	2N9P_A E3 ubiquitin-protein ligase RNF126 (probability: 47.0, coverage: 88-99)	160	1450	-	-
jgi|Chloso1230_1|1451|CSI2_123000009195-RA	0	0	#NUM!	0	0	0	0	0	0	4LAD_B E3 ubiquitin-protein ligase AMFR (probability: 47.3, coverage: 137-177)	411	1451	-	-
jgi|Chloso1230_1|1452|CSI2_123000009196-RA	0	0	#NUM!	0	0	0	0	0	0	5BS1_C CrRbcX-IIa (probability: 100.0, coverage: 4-128)	153	1452	Chaperonin-like RbcX	RbcX protein
jgi|Chloso1230_1|1455|CSI2_123000009199-RA	0	0	#NUM!	0	0	0	0	0	0	4NUU_C Duffy antigen/chemokine receptor (probability: 34.3, coverage: 18-46)	46	1455	-	-
jgi|Chloso1230_1|1458|CSI2_123000009202-RA	0	0	#NUM!	0	0	0	0	0	0	2N92_A Cecropin-P1 (probability: 35.9, coverage: 165-174)	191	1458	Mpv17/PMP22	Mpv17 / PMP22 family
jgi|Chloso1230_1|1459|CSI2_123000009203-RA	0	0	#NUM!	0	0	0	0	0	0	6T9K_B Transcription factor SPT20 (probability: 13.6, coverage: 217-237)	569	1459	-	-
jgi|Chloso1230_1|1462|CSI2_123000009206-RA	0	0	#NUM!	0	0	0	0	0	0	4WZ3_B E3 ubiquitin-protein ligase LubX (probability: 78.0, coverage: 1-64)	72	1462	U box domain	U-box domain
jgi|Chloso1230_1|1463|CSI2_123000009207-RA	0	0	#NUM!	0	0	0	0	0	0	7NRC_A GCN1 (probability: 77.5, coverage: 13-208)	440	1463	Armadillo-type fold	-
jgi|Chloso1230_1|1467|CSI2_123000009211-RA	0	0	#NUM!	0	0	0	0	0	0	4UZY_A FLAGELLAR ASSOCIATED PROTEIN (probability: 100.0, coverage: 8-700)	700	1467	-	Tetratricopeptide repeat
jgi|Chloso1230_1|1469|CSI2_123000009213-RA	0	0	#NUM!	0	0	0	0	0	0	3FRH_A 16S rRNA methylase (probability: 44.4, coverage: 9-21)	115	1469	-	-
jgi|Chloso1230_1|146|CSI2_123000007890-RA	0	0	#NUM!	0	0	0	0	0	0	7TX6_A Reduced folate transporter,Soluble cytochrome b562 (probability: 100.0, coverage: 1-517)	523	146	General substrate transporter	Sugar (and other) transporter
jgi|Chloso1230_1|1470|CSI2_123000009214-RA	0	0	#NUM!	0	0	0	0	0	0	7TR9_A CRISPR-associated helicase Cas3 (probability: 34.0, coverage: 183-220)	224	1470	-	-
jgi|Chloso1230_1|1471|CSI2_123000009215-RA	0	0	#NUM!	0	0	0	0	0	0	3D5L_A Regulatory protein RecX (probability: 99.9, coverage: 63-257)	265	1471	Regulatory protein RecX	RecX family
jgi|Chloso1230_1|1472|CSI2_123000009216-RA	0	0	#NUM!	0	0	0	0	0	0	6Z6O_L HDA1 complex subunit 3,HDA1 complex subunit 3 (probability: 84.0, coverage: 62-280)	292	1472	Twin-arginine translocation pathway, signal sequence	Twin arginine translocation (Tat) signal profile.
jgi|Chloso1230_1|1473|CSI2_123000009217-RA	0	0	#NUM!	0	0	0	0	0	0	7D2S_A Ras suppressor protein 1 (probability: 57.4, coverage: 135-195)	368	1473	-	Prokaryotic membrane lipoprotein lipid attachment site profile.
jgi|Chloso1230_1|1475|CSI2_123000009219-RA	0	0	#NUM!	0	0	0	0	0	0	3ZBI_C TRAN PROTEIN (probability: 7.9, coverage: 5-19)	305	1475	-	-
jgi|Chloso1230_1|1476|CSI2_123000009220-RA	0	0	#NUM!	0	0	0	0	0	0	4EBB_A Dipeptidyl peptidase 2 (probability: 100.0, coverage: 49-440)	440	1476	Peptidase S28	Serine carboxypeptidase S28
jgi|Chloso1230_1|1478|CSI2_123000009222-RA	0	0	#NUM!	0	0	0	0	0	0	4ART_A STRUCTURAL PROTEIN ORF273 (probability: 12.8, coverage: 54-66)	100	1478	-	-
jgi|Chloso1230_1|1479|CSI2_123000009223-RA	0	0	#NUM!	0	0	0	0	0	0	5XTC_v NADH dehydrogenase [ubiquinone] 1 beta subcomplex subunit 7 (probability: 99.9, coverage: 5-71)	74	1479	NADH:ubiquinone oxidoreductase, B18 subunit	NADH-ubiquinone oxidoreductase B18 subunit (NDUFB7)
jgi|Chloso1230_1|147|CSI2_123000007891-RA	0	0	#NUM!	0	0	0	0	0	0	7TX6_A Reduced folate transporter,Soluble cytochrome b562 (probability: 100.0, coverage: 16-552)	554	147	General substrate transporter	Sugar (and other) transporter
jgi|Chloso1230_1|1482|CSI2_123000009226-RA	0	0	#NUM!	0	0	0	0	0	0	6UKJ_A Chloroquine resistance transporter (probability: 99.9, coverage: 10-353)	353	1482	Triose-phosphate transporter domain	Triose-phosphate Transporter family
jgi|Chloso1230_1|1483|CSI2_123000009227-RA	0	0	#NUM!	0	0	0	0	0	0	2P1M_B TRANSPORT INHIBITOR RESPONSE 1 protein (probability: 99.8, coverage: 35-576)	580	1483	-	-
jgi|Chloso1230_1|1484|CSI2_123000009228-RA	0	0	#NUM!	0	0	0	0	0	0	7PIL_UU RC-Y (probability: 26.5, coverage: 107-148)	220	1484	-	-
jgi|Chloso1230_1|1488|CSI2_123000009232-RA	0	0	#NUM!	0	0	0	0	0	0	6QDV_J Pleiotropic regulator 1 (probability: 98.8, coverage: 22-296)	701	1488	WD40 repeat	WD domain, G-beta repeat
jgi|Chloso1230_1|1489|CSI2_123000009233-RA	0	0	#NUM!	0	0	0	0	0	0	3NPF_A putative dipeptidyl-peptidase VI (probability: 98.8, coverage: 184-263)	313	1489	Endopeptidase, NLPC/P60 domain	NlpC/P60 family
jgi|Chloso1230_1|148|CSI2_123000007892-RA	0	0	#NUM!	0	0	0	0	0	0	1N4C_A Auxilin (probability: 97.7, coverage: 1-101)	279	148	DnaJ domain	DnaJ domain
jgi|Chloso1230_1|1490|CSI2_123000009234-RA	0	0	#NUM!	0	0	0	0	0	0	4YF2_C Sperm acrosome membrane-associated protein 3 (probability: 97.5, coverage: 925-973)	988	1490	Glycoside hydrolase, family 22	C-type lysozyme/alpha-lactalbumin family
jgi|Chloso1230_1|1491|CSI2_123000009235-RA	0	0	#NUM!	0	0	0	0	0	0	1UL5_A squamosa promoter binding protein-like 7 (probability: 99.6, coverage: 88-148)	262	1491	Transcription factor, SBP-box	Zinc finger SBP-type profile.
jgi|Chloso1230_1|1493|CSI2_123000009237-RA	0	0	#NUM!	0	0	0	0	0	0	4QRV_A Papain (probability: 100.0, coverage: 77-414)	1178	1493	Peptidase C1A, papain C-terminal	Papain family cysteine protease
jgi|Chloso1230_1|1494|CSI2_123000009238-RA	0	0	#NUM!	0	0	0	0	0	0	4PED_A Chaperone activity of bc1 complex-like, mitochondrial (probability: 99.9, coverage: 218-648)	671	1494	UbiB domain	ABC1 family
jgi|Chloso1230_1|1496|CSI2_123000009240-RA	0	0	#NUM!	0	0	0	0	0	0	5GP7_A Tankyrase-1 (probability: 92.0, coverage: 8-125)	507	1496	Ankyrin repeat	Ankyrin repeat
jgi|Chloso1230_1|1497|CSI2_123000009241-RA	0	0	#NUM!	0	0	0	0	0	0	2G3A_A acetyltransferase (probability: 91.9, coverage: 394-433)	451	1497	Acyl-CoA N-acyltransferase	-
jgi|Chloso1230_1|1498|CSI2_123000009242-RA	0	0	#NUM!	0	0	0	0	0	0	3HQX_A UPF0345 protein ACIAD0356 (probability: 97.8, coverage: 56-122)	138	1498	Cupin 2, conserved barrel	Cupin domain
jgi|Chloso1230_1|149|CSI2_123000007893-RA	0	0	#NUM!	0	0	0	0	0	0	6HSQ_C 3-dehydroquinate dehydratase (probability: 12.2, coverage: 108-158)	267	149	-	-
jgi|Chloso1230_1|14|CSI2_123000007758-RA	0	0	#NUM!	0	0	0	0	0	0	7SQC_V1 FAP266 (probability: 99.6, coverage: 120-380)	857	14	Filamin/ABP280 repeat-like	Filamin/ABP280 repeat
jgi|Chloso1230_1|1500|CSI2_123000009244-RA	0	0	#NUM!	0	0	0	0	0	0	7D3U_C Monovalent Na+/H+ antiporter subunit C (probability: 15.1, coverage: 203-267)	292	1500	-	-
jgi|Chloso1230_1|1502|CSI2_123000009246-RA	0	0	#NUM!	0	0	0	0	0	0	4OGE_A HNH endonuclease domain protein (probability: 36.7, coverage: 21-80)	568	1502	-	-
jgi|Chloso1230_1|1504|CSI2_123000009248-RA	0	0	#NUM!	0	0	0	0	0	0	4KT1_A Leucine-rich repeat-containing G-protein coupled receptor 4 (probability: 96.9, coverage: 171-348)	438	1504	-	-
jgi|Chloso1230_1|1505|CSI2_123000009249-RA	0	0	#NUM!	0	0	0	0	0	0	5GUH_A PIWI (probability: 76.9, coverage: 128-170)	480	1505	-	-
jgi|Chloso1230_1|1506|CSI2_123000009250-RA	0	0	#NUM!	0	0	0	0	0	0	5XKN_E EPIDERMAL PATTERNING FACTOR-like protein 4 (probability: 66.4, coverage: 20-57)	144	1506	Protein FAM221A/B	Domain of unknown function (DUF4475)
jgi|Chloso1230_1|1507|CSI2_123000009251-RA	0	0	#NUM!	0	0	0	0	0	0	6SXY_A Esterase (probability: 44.0, coverage: 54-97)	171	1507	-	-
jgi|Chloso1230_1|1509|CSI2_123000009253-RA	0	0	#NUM!	0	0	0	0	0	0	7CUJ_D Protection of telomeres protein tpz1 (probability: 11.7, coverage: 24-31)	67	1509	-	-
jgi|Chloso1230_1|1510|CSI2_123000009254-RA	0	0	#NUM!	0	0	0	0	0	0	6ID1_E U5 small nuclear ribonucleoprotein 40 kDa protein (probability: 99.5, coverage: 47-332)	607	1510	WD40 repeat	WD domain, G-beta repeat
jgi|Chloso1230_1|1512|CSI2_123000009256-RA	0	0	#NUM!	0	0	0	0	0	0	7Y6I_B Solute carrier family 12 member 3 (probability: 99.8, coverage: 4-530)	531	1512	Amino acid transporter, transmembrane	Transmembrane amino acid transporter protein
jgi|Chloso1230_1|1514|CSI2_123000009258-RA	0	0	#NUM!	0	0	0	0	0	0	5A31_R THE ANAPHASE-PROMOTING COMPLEX CHAIN R (probability: 99.9, coverage: 29-422)	451	1514	WD40 repeat	WD domain, G-beta repeat
jgi|Chloso1230_1|1517|CSI2_123000009261-RA	0	0	#NUM!	0	0	0	0	0	0	6FD3_A Serine/threonine-protein kinase PAK 3 (probability: 99.8, coverage: 45-324)	388	1517	Protein kinase domain	Protein kinase domain
jgi|Chloso1230_1|1518|CSI2_123000009262-RA	0	0	#NUM!	0	0	0	0	0	0	6V7B_w Structural protein VP2 (probability: 32.0, coverage: 601-652)	792	1518	-	-
jgi|Chloso1230_1|1519|CSI2_123000009263-RA	0	0	#NUM!	0	0	0	0	0	0	1N11_A Ankyrin (probability: 99.9, coverage: 9-307)	452	1519	Ankyrin repeat	Ankyrin repeat
jgi|Chloso1230_1|151|CSI2_123000007895-RA	0	0	#NUM!	0	0	0	0	0	0	7R24_A Activity-regulated cytoskeleton-associated protein (probability: 50.9, coverage: 1-118)	143	151	-	-
jgi|Chloso1230_1|1520|CSI2_123000009264-RA	0	0	#NUM!	0	0	0	0	0	0	5Z34_A Chitin deacetylase (probability: 99.8, coverage: 33-318)	1159	1520	Glycoside hydrolase/deacetylase, beta/alpha-barrel	-
jgi|Chloso1230_1|1523|CSI2_123000009267-RA	0	0	#NUM!	0	0	0	0	0	0	1OLT_A OXYGEN-INDEPENDENT COPROPORPHYRINOGEN III OXIDASE (probability: 99.9, coverage: 832-1177)	1275	1523	Radical SAM	Radical SAM superfamily
jgi|Chloso1230_1|1524|CSI2_123000009268-RA	0	0	#NUM!	0	0	0	0	0	0	7VRR_D Histone deacetylase HDT1 (probability: 92.2, coverage: 4-37)	115	1524	-	-
jgi|Chloso1230_1|1525|CSI2_123000009269-RA	0	0	#NUM!	0	0	0	0	0	0	1N11_A Ankyrin (probability: 99.9, coverage: 7-399)	473	1525	Ankyrin repeat	Ankyrin repeat
jgi|Chloso1230_1|1528|CSI2_123000009272-RA	0	0	#NUM!	0	0	0	0	0	0	5T1Q_C N-acetylmuramoyl-L-alanine amidase domain-containing protein SAOUHSC_02979 (probability: 94.9, coverage: 319-452)	458	1528	Mannosyl-glycoprotein endo-beta-N-acetylglucosamidase-like domain	Mannosyl-glycoprotein endo-beta-N-acetylglucosaminidase
jgi|Chloso1230_1|1529|CSI2_123000009273-RA	0	0	#NUM!	0	0	0	0	0	0	7SQC_5C FAP101 (probability: 99.6, coverage: 16-584)	747	1529	F-box domain	F-box-like
jgi|Chloso1230_1|152|CSI2_123000007896-RA	0	0	#NUM!	0	0	0	0	0	0	5OQT_A Amino acid transporter (probability: 99.1, coverage: 45-363)	1096	152	Amino acid/polyamine transporter I	Amino acid permease
jgi|Chloso1230_1|1533|CSI2_123000009277-RA	0	0	#NUM!	0	0	0	0	0	0	4WR2_A Pyrimidine-specific ribonucleoside hydrolase RihA (probability: 100.0, coverage: 2-342)	356	1533	Inosine/uridine-preferring nucleoside hydrolase domain	Inosine-uridine preferring nucleoside hydrolase
jgi|Chloso1230_1|1534|CSI2_123000009278-RA	0	0	#NUM!	0	0	0	0	0	0	4WUY_A N-lysine methyltransferase SMYD2 (probability: 95.9, coverage: 511-560)	565	1534	Zinc finger, MYND-type	MYND finger
jgi|Chloso1230_1|1535|CSI2_123000009279-RA	0	0	#NUM!	0	0	0	0	0	0	4WUY_A N-lysine methyltransferase SMYD2 (probability: 96.1, coverage: 310-354)	361	1535	Zinc finger, MYND-type	MYND finger
jgi|Chloso1230_1|1537|CSI2_123000009281-RA	0	0	#NUM!	0	0	0	0	0	0	6H2X_A Chromosome partition protein MukB,Chromosome partition protein MukB (probability: 20.9, coverage: 7-104)	172	1537	-	-
jgi|Chloso1230_1|1539|CSI2_123000009283-RA	0	0	#NUM!	0	0	0	0	0	0	7EGG_E Transcription initiation factor TFIID subunit 5 (probability: 15.1, coverage: 18-45)	295	1539	-	-
jgi|Chloso1230_1|153|CSI2_123000007897-RA	0	0	#NUM!	0	0	0	0	0	0	7UBJ_A Antitermination protein Q (probability: 87.6, coverage: 145-185)	230	153	-	-
jgi|Chloso1230_1|1542|CSI2_123000009286-RA	0	0	#NUM!	0	0	0	0	0	0	3W4R_A Chitinase (probability: 96.7, coverage: 70-127)	396	1542	Chitin binding domain	Chitin binding Peritrophin-A domain
jgi|Chloso1230_1|1543|CSI2_123000009287-RA	0	0	#NUM!	0	0	0	0	0	0	1KVE_A SMK TOXIN (probability: 11.8, coverage: 22-39)	218	1543	Mpv17/PMP22	Mpv17 / PMP22 family
jgi|Chloso1230_1|1544|CSI2_123000009288-RA	0	0	#NUM!	0	0	0	0	0	0	1Y60_B Formaldehyde-activating enzyme fae (probability: 10.7, coverage: 72-104)	158	1544	-	-
jgi|Chloso1230_1|1546|CSI2_123000009290-RA	0	0	#NUM!	0	0	0	0	0	0	7OBR_u Signal recognition particle subunit SRP68 (probability: 84.4, coverage: 348-398)	800	1546	-	-
jgi|Chloso1230_1|1547|CSI2_123000009291-RA	0	0	#NUM!	0	0	0	0	0	0	6C0Y_A Lysinoalanine synthase (probability: 17.4, coverage: 29-64)	206	1547	-	-
jgi|Chloso1230_1|1548|CSI2_123000009292-RA	0	0	#NUM!	0	0	0	0	0	0	6K6W_B Ribonuclease J 2 (probability: 98.5, coverage: 1-193)	365	1548	Beta-lactamase-like	Metallo-beta-lactamase superfamily
jgi|Chloso1230_1|1550|CSI2_123000009294-RA	0	0	#NUM!	0	0	0	0	0	0	7Y6I_B Solute carrier family 12 member 3 (probability: 99.5, coverage: 18-445)	677	1550	Tryptophan/tyrosine permease	Tryptophan/tyrosine permease family
jgi|Chloso1230_1|1551|CSI2_123000009295-RA	0	0	#NUM!	0	0	0	0	0	0	4OIC_B Probable protein phosphatase 2C 6 (probability: 98.9, coverage: 123-374)	919	1551	Protein phosphatase 2C (PP2C)-like domain	Protein phosphatase 2C
jgi|Chloso1230_1|1553|CSI2_123000009297-RA	0	0	#NUM!	0	0	0	0	0	0	5MDT_A Rpb7-binding protein seb1 (probability: 99.4, coverage: 6-146)	516	1553	RNA polymerase II-binding domain	RNA polymerase II-binding domain.
jgi|Chloso1230_1|1554|CSI2_123000009298-RA	0	0	#NUM!	0	0	0	0	0	0	7ASE_C Eukaryotic translation initiation factor 3 subunit 8, putative (probability: 80.6, coverage: 529-546)	769	1554	-	-
jgi|Chloso1230_1|1555|CSI2_123000009299-RA	0	0	#NUM!	0	0	0	0	0	0	4M6T_A RNA polymerase II-associated factor 1 homolog, Linker, RNA polymerase-associated protein LEO1 (probability: 24.5, coverage: 173-207)	288	1555	Protein of unknown function DUF1997	Protein of unknown function (DUF1997)
jgi|Chloso1230_1|1556|CSI2_123000009300-RA	0	0	#NUM!	0	0	0	0	0	0	7KL9_D CTC-445.2 inhibitor (probability: 11.8, coverage: 100-119)	453	1556	Chloroplast envelope membrane protein, CemA	CemA family
jgi|Chloso1230_1|1557|CSI2_123000009301-RA	0	0	#NUM!	0	0	0	0	0	0	5MQ4_C Protein kinase C-binding protein 1 (probability: 92.4, coverage: 80-120)	188	1557	Zinc finger, MYND-type	MYND finger
jgi|Chloso1230_1|155|CSI2_123000007899-RA	0	0	#NUM!	0	0	0	0	0	0	4GEW_A 5'-tyrosyl-DNA phosphodiesterase (probability: 91.2, coverage: 398-510)	559	155	Endonuclease/exonuclease/phosphatase	Endonuclease/Exonuclease/phosphatase family
jgi|Chloso1230_1|1561|CSI2_123000009305-RA	0	0	#NUM!	0	0	0	0	0	0	5HZ0_B Probable LRR receptor-like serine/threonine-protein kinase At4g26540 (probability: 99.8, coverage: 309-603)	608	1561	F-box domain	F-box domain
jgi|Chloso1230_1|1562|CSI2_123000009306-RA	0	0	#NUM!	0	0	0	0	0	0	2YZ0_A Serine/threonine-protein kinase GCN2 (probability: 98.4, coverage: 35-178)	346	1562	Domain of unknown function DUF1115	Protein of unknown function (DUF1115)
jgi|Chloso1230_1|1563|CSI2_123000009307-RA	0	0	#NUM!	0	0	0	0	0	0	2LOS_A Transmembrane protein 14C (probability: 99.5, coverage: 33-141)	163	1563	-	-
jgi|Chloso1230_1|1568|CSI2_123000009312-RA	0	0	#NUM!	0	0	0	0	0	0	7VCF_H YlmG (probability: 99.9, coverage: 48-193)	202	1568	Uncharacterised protein family Ycf19	YGGT family
jgi|Chloso1230_1|1570|CSI2_123000009314-RA	0	0	#NUM!	0	0	0	0	0	0	7NV0_A DNA polymerase kappa (probability: 100.0, coverage: 72-545)	1479	1570	DNA-repair protein, UmuC-like	impB/mucB/samB family
jgi|Chloso1230_1|1571|CSI2_123000009315-RA	0	0	#NUM!	0	0	0	0	0	0	7FH1_B Meckelin (probability: 93.4, coverage: 174-309)	314	1571	Insulin-like growth factor binding protein, N-terminal	-
jgi|Chloso1230_1|1572|CSI2_123000009316-RA	0	0	#NUM!	0	0	0	0	0	0	7C4J_I SWI/SNF chromatin-remodeling complex subunit SWI1 (probability: 89.3, coverage: 98-285)	1122	1572	-	-
jgi|Chloso1230_1|1573|CSI2_123000009317-RA	0	0	#NUM!	0	0	0	0	0	0	7BG9_A Telomerase reverse transcriptase,Telomerase reverse transcriptase (probability: 99.6, coverage: 2755-2989)	5249	1573	Reverse transcriptase domain	Reverse transcriptase (RNA-dependent DNA polymerase)
jgi|Chloso1230_1|1574|CSI2_123000006033-RA	0	0	#NUM!	0	0	0	0	0	0	5YF0_B Carnosine N-methyltransferase (probability: 100.0, coverage: 19-389)	409	1574	N2227-like	N2227-like protein
jgi|Chloso1230_1|1575|CSI2_123000006034-RA	0	0	#NUM!	0	0	0	0	0	0	7EMF_H Isoform 2 of Mediator of RNA polymerase II transcription subunit 8 (probability: 99.8, coverage: 17-164)	222	1575	Mediator complex, subunit Med8, fungi/metazoa	Mediator of RNA polymerase II transcription complex subunit 8
jgi|Chloso1230_1|1576|CSI2_123000006035-RA	0	0	#NUM!	0	0	0	0	0	0	1Z2I_A malate dehydrogenase (probability: 19.5, coverage: 102-162)	203	1576	-	-
jgi|Chloso1230_1|1577|CSI2_123000006036-RA	0	0	#NUM!	0	0	0	0	0	0	6W9Z_D De novo designed receptor transmembrane domain ProMP C2.1 (probability: 22.1, coverage: 147-167)	531	1577	-	-
jgi|Chloso1230_1|1578|CSI2_123000006037-RA	0	0	#NUM!	0	0	0	0	0	0	4OUH_B Proteasome inhibitor PI31 subunit (probability: 99.8, coverage: 24-172)	221	1578	-	-
jgi|Chloso1230_1|1580|CSI2_123000006039-RA	0	0	#NUM!	0	0	0	0	0	0	3RX9_A Putative uncharacterized protein (probability: 29.7, coverage: 16-91)	157	1580	-	-
jgi|Chloso1230_1|1584|CSI2_123000006043-RA	0	0	#NUM!	0	0	0	0	0	0	7C4J_I SWI/SNF chromatin-remodeling complex subunit SWI1 (probability: 33.4, coverage: 312-368)	384	1584	Protein of unknown function DUF597	PLATZ transcription factor
jgi|Chloso1230_1|1586|CSI2_123000006045-RA	0	0	#NUM!	0	0	0	0	0	0	7VDV_Z SWI/SNF-related matrix-associated actin-dependent regulator of chromatin subfamily E member 1 (probability: 98.5, coverage: 248-388)	635	1586	High mobility group box domain	HMG (high mobility group) box
jgi|Chloso1230_1|1587|CSI2_123000006046-RA	0	0	#NUM!	0	0	0	0	0	0	4PGR_A Uncharacterized protein YetJ (probability: 99.9, coverage: 30-241)	241	1587	Bax inhibitor 1-related	Inhibitor of apoptosis-promoting Bax1
jgi|Chloso1230_1|1589|CSI2_123000006048-RA	0	0	#NUM!	0	0	0	0	0	0	5A4P_A UBIQUITIN-CONJUGATING ENZYME E2 Z (probability: 99.1, coverage: 43-191)	257	1589	Ubiquitin-conjugating enzyme E2	Ubiquitin-conjugating enzyme
jgi|Chloso1230_1|1590|CSI2_123000006049-RA	0	0	#NUM!	0	0	0	0	0	0	1C4K_A PROTEIN (ORNITHINE DECARBOXYLASE) (probability: 100.0, coverage: 56-564)	575	1590	Orn/Lys/Arg decarboxylase, major domain	Orn/Lys/Arg decarboxylase, major domain
jgi|Chloso1230_1|1597|CSI2_123000006056-RA	0	0	#NUM!	0	0	0	0	0	0	1VJK_A molybdopterin converting factor, subunit 1 (probability: 99.4, coverage: 1-83)	83	1597	ThiamineS/Molybdopterin converting factor subunit 1	ThiS family
jgi|Chloso1230_1|1598|CSI2_123000006057-RA	0	0	#NUM!	0	0	0	0	0	0	4PGR_A Uncharacterized protein YetJ (probability: 99.9, coverage: 110-335)	335	1598	Bax inhibitor 1-related	Inhibitor of apoptosis-promoting Bax1
jgi|Chloso1230_1|1600|CSI2_123000006059-RA	0	0	#NUM!	0	0	0	0	0	0	6W2D_y Large tegument protein deneddylase (probability: 88.9, coverage: 194-248)	300	1600	-	-
jgi|Chloso1230_1|1601|CSI2_123000006060-RA	0	0	#NUM!	0	0	0	0	0	0	4BMW_A EXTRACELLULAR HAEM-BINDING PROTEIN (probability: 15.9, coverage: 132-191)	214	1601	-	-
jgi|Chloso1230_1|1604|CSI2_123000006063-RA	0	0	#NUM!	0	0	0	0	0	0	5XMZ_A Effector protein PevD1 (probability: 40.1, coverage: 1-24)	143	1604	-	-
jgi|Chloso1230_1|1606|CSI2_123000006065-RA	0	0	#NUM!	0	0	0	0	0	0	5EAN_A DNA replication ATP-dependent helicase/nuclease DNA2 (probability: 100.0, coverage: 655-1704)	1708	1606	Dna2/Cas4, domain of unknown function DUF83	Domain of unknown function DUF83
jgi|Chloso1230_1|1608|CSI2_123000006067-RA	0	0	#NUM!	0	0	0	0	0	0	7R5K_V0 Nuclear pore complex protein Nup214 (probability: 86.8, coverage: 228-384)	514	1608	-	-
jgi|Chloso1230_1|1610|CSI2_123000006069-RA	0	0	#NUM!	0	0	0	0	0	0	2LCK_A Mitochondrial uncoupling protein 2 (probability: 99.7, coverage: 80-345)	347	1610	Mitochondrial substrate/solute carrier	Mitochondrial carrier protein
jgi|Chloso1230_1|1611|CSI2_123000006070-RA	0	0	#NUM!	0	0	0	0	0	0	5OYM_C PC4 and SFRS1-interacting protein (probability: 53.0, coverage: 44-86)	356	1611	-	-
jgi|Chloso1230_1|1612|CSI2_123000006071-RA	0	0	#NUM!	0	0	0	0	0	0	3MKQ_D Coatomer subunit alpha (probability: 16.0, coverage: 663-716)	777	1612	-	-
jgi|Chloso1230_1|1613|CSI2_123000006072-RA	0	0	#NUM!	0	0	0	0	0	0	3MHS_B Protein SUS1 (probability: 99.8, coverage: 195-282)	282	1613	Transcription factor, enhancer of yellow 2	Transcription factor e(y)2
jgi|Chloso1230_1|1615|CSI2_123000006074-RA	0	0	#NUM!	0	0	0	0	0	0	4Z85_A 2-nitrobenzoate nitroreductase (probability: 99.8, coverage: 81-307)	326	1615	Flavin reductase-like, FMN-binding	Flavin reductase like domain
jgi|Chloso1230_1|1616|CSI2_123000006075-RA	0	0	#NUM!	0	0	0	0	0	0	1E6C_B SHIKIMATE KINASE (probability: 98.2, coverage: 101-293)	340	1616	Shikimate kinase/Threonine synthase-like 1	Shikimate kinase
jgi|Chloso1230_1|1618|CSI2_123000006077-RA	0	0	#NUM!	0	0	0	0	0	0	6UPK_G FACT complex subunit SPT16 (probability: 27.6, coverage: 325-383)	430	1618	-	-
jgi|Chloso1230_1|1619|CSI2_123000006078-RA	0	0	#NUM!	0	0	0	0	0	0	3N4P_D Terminase subunit UL89 protein (probability: 11.3, coverage: 97-118)	132	1619	-	-
jgi|Chloso1230_1|1623|CSI2_123000006082-RA	0	0	#NUM!	0	0	0	0	0	0	7D3Y_D Protein PHOSPHATE STARVATION RESPONSE 2 (probability: 97.6, coverage: 456-512)	779	1623	Homeodomain-like	-
jgi|Chloso1230_1|1624|CSI2_123000006083-RA	0	0	#NUM!	0	0	0	0	0	0	7T63_A DESATURASE (probability: 99.9, coverage: 58-401)	419	1624	Fatty acid desaturase, type 2	Fatty acid desaturase
jgi|Chloso1230_1|1625|CSI2_123000006084-RA	0	0	#NUM!	0	0	0	0	0	0	7ASE_C Eukaryotic translation initiation factor 3 subunit 8, putative (probability: 34.6, coverage: 60-86)	94	1625	-	-
jgi|Chloso1230_1|1626|CSI2_123000006085-RA	0	0	#NUM!	0	0	0	0	0	0	7RW4_A Junctophilin-1 (probability: 92.1, coverage: 98-282)	285	1626	-	-
jgi|Chloso1230_1|1627|CSI2_123000006086-RA	0	0	#NUM!	0	0	0	0	0	0	7N61_1B FAP65 (probability: 51.4, coverage: 10-125)	153	1627	-	-
jgi|Chloso1230_1|1628|CSI2_123000006087-RA	0	0	#NUM!	0	0	0	0	0	0	1PFT_A TFIIB (probability: 28.7, coverage: 1-33)	130	1628	-	-
jgi|Chloso1230_1|1629|CSI2_123000006088-RA	0	0	#NUM!	0	0	0	0	0	0	2WLB_A ELECTRON TRANSFER PROTEIN 1, MITOCHONDRIAL (probability: 13.4, coverage: 197-250)	655	1629	-	-
jgi|Chloso1230_1|1631|CSI2_123000006090-RA	0	0	#NUM!	0	0	0	0	0	0	2FSX_A COG0607: Rhodanese-related sulfurtransferase (probability: 98.5, coverage: 5-117)	131	1631	Rhodanese-like domain	Rhodanese-like domain
jgi|Chloso1230_1|1632|CSI2_123000006091-RA	0	0	#NUM!	0	0	0	0	0	0	3QRL_A Transcription initiation factor TFIID subunit 14 (probability: 99.3, coverage: 112-194)	296	1632	YEATS	YEATS family
jgi|Chloso1230_1|1633|CSI2_123000006092-RA	0	0	#NUM!	0	0	0	0	0	0	3PF7_B Benzoyl-CoA oxygenase component B (probability: 99.4, coverage: 106-329)	418	1633	Protein of unknown function DUF455	Protein of unknown function (DUF455)
jgi|Chloso1230_1|1634|CSI2_123000006093-RA	0	0	#NUM!	0	0	0	0	0	0	2I9O_A MHB8A peptide (probability: 10.4, coverage: 44-73)	179	1634	-	-
jgi|Chloso1230_1|1635|CSI2_123000006094-RA	0	0	#NUM!	0	0	0	0	0	0	7KZW_A FTT_1639c (probability: 18.8, coverage: 20-40)	199	1635	-	-
jgi|Chloso1230_1|1636|CSI2_123000006095-RA	0	0	#NUM!	0	0	0	0	0	0	6OJR_A Lignostilbene-alpha,beta-dioxygenase isozyme I (probability: 100.0, coverage: 143-659)	849	1636	Cupin 1	Cupin
jgi|Chloso1230_1|1638|CSI2_123000006097-RA	0	0	#NUM!	0	0	0	0	0	0	7N7V_B Predicted hydroxylase (probability: 100.0, coverage: 20-363)	365	1638	Taurine catabolism dioxygenase TauD/TfdA	Taurine catabolism dioxygenase TauD, TfdA family
jgi|Chloso1230_1|1640|CSI2_123000006099-RA	0	0	#NUM!	0	0	0	0	0	0	7C4J_I SWI/SNF chromatin-remodeling complex subunit SWI1 (probability: 98.0, coverage: 559-559)	1564	1640	-	-
jgi|Chloso1230_1|1641|CSI2_123000006100-RA	0	0	#NUM!	0	0	0	0	0	0	2OWB_A Serine/threonine-protein kinase PLK1 (probability: 99.4, coverage: 65-349)	745	1641	Protein kinase domain	Protein kinase domain
jgi|Chloso1230_1|1643|CSI2_123000006102-RA	0	0	#NUM!	0	0	0	0	0	0	7C4J_I SWI/SNF chromatin-remodeling complex subunit SWI1 (probability: 70.6, coverage: 85-135)	242	1643	-	-
jgi|Chloso1230_1|1644|CSI2_123000006103-RA	0	0	#NUM!	0	0	0	0	0	0	7F17_B Acid phosphatase (probability: 98.8, coverage: 51-243)	300	1644	Phosphatidic acid phosphatase type 2/haloperoxidase	PAP2 superfamily
jgi|Chloso1230_1|1646|CSI2_123000006105-RA	0	0	#NUM!	0	0	0	0	0	0	2MYX_A Coupling of ubiquitin conjugation to ER degradation protein 1 (probability: 97.6, coverage: 46-111)	294	1646	Ubiquitin system component Cue	CUE domain
jgi|Chloso1230_1|1649|CSI2_123000006108-RA	0	0	#NUM!	0	0	0	0	0	0	7C4J_F SWI/SNF chromatin-remodeling complex subunit SNF5 (probability: 27.9, coverage: 149-264)	378	1649	-	-
jgi|Chloso1230_1|164|CSI2_123000007908-RA	0	0	#NUM!	0	0	0	0	0	0	2Q4K_B Uncharacterized protein C11orf68 (probability: 100.0, coverage: 198-408)	409	164	Protein of unknown function DUF1917	Domain of unknown function (DUF1917)
jgi|Chloso1230_1|1650|CSI2_123000006109-RA	0	0	#NUM!	0	0	0	0	0	0	6F87_D Threonylcarbamoyl-AMP synthase (probability: 17.1, coverage: 110-141)	153	1650	-	-
jgi|Chloso1230_1|1651|CSI2_123000006110-RA	0	0	#NUM!	0	0	0	0	0	0	6BMS_D Palmitoyltransferase (probability: 99.9, coverage: 101-330)	657	1651	Zinc finger, DHHC-type, palmitoyltransferase	DHHC palmitoyltransferase
jgi|Chloso1230_1|1652|CSI2_123000006111-RA	0	0	#NUM!	0	0	0	0	0	0	1U84_A Hypothetical protein (probability: 9.2, coverage: 100-139)	139	1652	Domain of unknown function DUF4050	Protein of unknown function (DUF4050)
jgi|Chloso1230_1|1654|CSI2_123000006113-RA	0	0	#NUM!	0	0	0	0	0	0	6QDV_J Pleiotropic regulator 1 (probability: 99.2, coverage: 34-378)	402	1654	Strictosidine synthase, conserved region	Strictosidine synthase
jgi|Chloso1230_1|1655|CSI2_123000006114-RA	0	0	#NUM!	0	0	0	0	0	0	5W7P_A OxaC (probability: 99.8, coverage: 29-360)	363	1655	O-methyltransferase, family 2	O-methyltransferase
jgi|Chloso1230_1|165|CSI2_123000007909-RA	0	0	#NUM!	0	0	0	0	0	0	3W4R_A Chitinase (probability: 99.6, coverage: 465-620)	708	165	Cellulose-binding domain, family II, bacterial-type	Cellulose binding domain
jgi|Chloso1230_1|1660|CSI2_123000006119-RA	0	0	#NUM!	0	0	0	0	0	0	6A0W_A Lipase (probability: 99.1, coverage: 209-320)	574	1660	Fungal lipase-like domain	Lipase (class 3)
jgi|Chloso1230_1|1661|CSI2_123000006120-RA	0	0	#NUM!	0	0	0	0	0	0	7JRP_h Cytochrome c oxidase subunit 5C (probability: 76.6, coverage: 27-52)	102	1661	-	-
jgi|Chloso1230_1|1662|CSI2_123000006121-RA	0	0	#NUM!	0	0	0	0	0	0	3W6S_A MPR1 protein (probability: 99.5, coverage: 7-234)	234	1662	GNAT domain	Acetyltransferase (GNAT) family
jgi|Chloso1230_1|1664|CSI2_123000006123-RA	0	0	#NUM!	0	0	0	0	0	0	5JHI_A W35 (probability: 1.5, coverage: 195-218)	384	1664	-	-
jgi|Chloso1230_1|1666|CSI2_123000006125-RA	0	0	#NUM!	0	0	0	0	0	0	7NH9_E CmaX protein (probability: 99.4, coverage: 4-91)	98	1666	Mg2+ transporter protein, CorA-like/Zinc transport protein ZntB	CorA-like Mg2+ transporter protein
jgi|Chloso1230_1|1668|CSI2_123000006127-RA	0	0	#NUM!	0	0	0	0	0	0	7VCF_H YlmG (probability: 97.0, coverage: 66-105)	157	1668	Uncharacterised protein family Ycf19	YGGT family
jgi|Chloso1230_1|1670|CSI2_123000006129-RA	0	0	#NUM!	0	0	0	0	0	0	5MA4_A K7 (probability: 94.5, coverage: 101-173)	173	1670	Ankyrin repeat-containing domain	Ankyrin repeat region circular profile.
jgi|Chloso1230_1|1677|CSI2_123000006136-RA	0	0	#NUM!	0	0	0	0	0	0	7WVR_A EXLX1 (probability: 99.4, coverage: 25-148)	504	1677	RlpA-like double-psi beta-barrel domain	-
jgi|Chloso1230_1|1678|CSI2_123000006137-RA	0	0	#NUM!	0	0	0	0	0	0	7S8X_B Prestin (probability: 100.0, coverage: 60-541)	927	1678	Cyclic nucleotide-binding domain	Cyclic nucleotide-binding domain
jgi|Chloso1230_1|167|CSI2_123000007911-RA	0	0	#NUM!	0	0	0	0	0	0	6XNX_C V(D)J recombination-activating protein 1 (probability: 91.0, coverage: 177-247)	262	167	-	-
jgi|Chloso1230_1|1682|CSI2_123000006141-RA	0	0	#NUM!	0	0	0	0	0	0	4AN3_A DUAL SPECIFICITY MITOGEN-ACTIVATED PROTEIN KINASE KINASE 1 (probability: 99.3, coverage: 396-713)	713	1682	Serine-threonine/tyrosine-protein kinase catalytic domain	Protein tyrosine kinase
jgi|Chloso1230_1|1684|CSI2_123000006143-RA	0	0	#NUM!	0	0	0	0	0	0	7AR9_d B14.5b (probability: 12.4, coverage: 166-188)	224	1684	-	-
jgi|Chloso1230_1|1685|CSI2_123000006144-RA	0	0	#NUM!	0	0	0	0	0	0	2K9P_A Pheromone alpha factor receptor (probability: 14.6, coverage: 12-48)	334	1685	-	-
jgi|Chloso1230_1|1686|CSI2_123000006145-RA	0	0	#NUM!	0	0	0	0	0	0	2GSV_A Hypothetical protein yvfG (probability: 30.4, coverage: 231-259)	397	1686	-	-
jgi|Chloso1230_1|1688|CSI2_123000006147-RA	0	0	#NUM!	0	0	0	0	0	0	2OAR_D Large-conductance mechanosensitive channel (probability: 99.9, coverage: 40-168)	237	1688	Large-conductance mechanosensitive channel	Large-conductance mechanosensitive channel, MscL
jgi|Chloso1230_1|1691|CSI2_123000006150-RA	0	0	#NUM!	0	0	0	0	0	0	4R5D_A Leucine rich repeat protein (probability: 99.4, coverage: 182-362)	475	1691	F-box domain	F-box-like
jgi|Chloso1230_1|1694|CSI2_123000006153-RA	0	0	#NUM!	0	0	0	0	0	0	5MMI_P plastid ribosomal protein uL18c (probability: 99.8, coverage: 37-132)	133	1694	Ribosomal protein L18/L5	Ribosomal L18p/L5e family
jgi|Chloso1230_1|1696|CSI2_123000006155-RA	0	0	#NUM!	0	0	0	0	0	0	6C13_B Protocadherin-15 (probability: 13.1, coverage: 101-130)	466	1696	-	-
jgi|Chloso1230_1|1697|CSI2_123000006156-RA	0	0	#NUM!	0	0	0	0	0	0	7UK1_B Splicing factor, proline- and glutamine-rich (probability: 98.9, coverage: 146-370)	473	1697	RNA recognition motif 2	RNA recognition motif 2
jgi|Chloso1230_1|169|CSI2_123000007913-RA	0	0	#NUM!	0	0	0	0	0	0	7R5K_V0 Nuclear pore complex protein Nup214 (probability: 22.3, coverage: 7-145)	208	169	-	-
jgi|Chloso1230_1|16|CSI2_123000007760-RA	0	0	#NUM!	0	0	0	0	0	0	4DM5_C Osmotically inducible lipoprotein OsmE (probability: 5.8, coverage: 281-296)	467	16	-	-
jgi|Chloso1230_1|1701|CSI2_123000006160-RA	0	0	#NUM!	0	0	0	0	0	0	5YCQ_A Heat shock protein HspQ (probability: 99.8, coverage: 108-214)	224	1701	Hemimethylated DNA-binding domain	Hemimethylated DNA-binding protein YccV like
jgi|Chloso1230_1|1702|CSI2_123000006161-RA	0	0	#NUM!	0	0	0	0	0	0	7KZO_C Dynein gamma chain, flagellar outer arm (probability: 99.7, coverage: 529-852)	914	1702	-	-
jgi|Chloso1230_1|1704|CSI2_123000006163-RA	0	0	#NUM!	0	0	0	0	0	0	2LYC_A Spindle and kinetochore-associated protein 1 homolog (probability: 99.7, coverage: 639-725)	726	1704	-	-
jgi|Chloso1230_1|1705|CSI2_123000006164-RA	0	0	#NUM!	0	0	0	0	0	0	6W66_B F-box/LRR-repeat protein 17 (probability: 98.5, coverage: 31-117)	482	1705	Leucine-rich repeat	Leucine Rich Repeat
jgi|Chloso1230_1|1708|CSI2_123000006167-RA	0	0	#NUM!	0	0	0	0	0	0	7TX6_A Reduced folate transporter,Soluble cytochrome b562 (probability: 99.9, coverage: 23-650)	656	1708	General substrate transporter	Sugar (and other) transporter
jgi|Chloso1230_1|1709|CSI2_123000006168-RA	0	0	#NUM!	0	0	0	0	0	0	3F5H_B Type I polyketide synthase PikAIII, Type I polyketide synthase PikAIV fusion protein (probability: 21.9, coverage: 32-53)	181	1709	-	-
jgi|Chloso1230_1|170|CSI2_123000007914-RA	0	0	#NUM!	0	0	0	0	0	0	4G1A_C AQ-C16C19 peptide (probability: 19.9, coverage: 78-104)	116	170	-	-
jgi|Chloso1230_1|1710|CSI2_123000006169-RA	0	0	#NUM!	0	0	0	0	0	0	6LFA_A Cell wall synthesis protein Wag31 (probability: 15.7, coverage: 32-67)	851	1710	-	-
jgi|Chloso1230_1|1712|CSI2_123000006171-RA	0	0	#NUM!	0	0	0	0	0	0	6ZBC_A Merozoite surface antigens (probability: 6.1, coverage: 19-74)	130	1712	-	-
jgi|Chloso1230_1|1713|CSI2_123000006172-RA	0	0	#NUM!	0	0	0	0	0	0	7NRC_A GCN1 (probability: 99.5, coverage: 43-356)	423	1713	Armadillo	Armadillo/beta-catenin-like repeat
jgi|Chloso1230_1|1714|CSI2_123000006173-RA	0	0	#NUM!	0	0	0	0	0	0	6WMM_B N-acetyllactosaminide beta-1,3-N-acetylglucosaminyltransferase 2 (probability: 99.9, coverage: 199-471)	541	1714	Glycosyl transferase, family 31	Galactosyltransferase
jgi|Chloso1230_1|1715|CSI2_123000006174-RA	0	0	#NUM!	0	0	0	0	0	0	7R5K_V0 Nuclear pore complex protein Nup214 (probability: 74.0, coverage: 185-341)	346	1715	-	Prokaryotic membrane lipoprotein lipid attachment site profile.
jgi|Chloso1230_1|1718|CSI2_123000006177-RA	0	0	#NUM!	0	0	0	0	0	0	7SYB_A Sulfurtransferase (probability: 72.6, coverage: 25-64)	78	1718	-	-
jgi|Chloso1230_1|1719|CSI2_123000006178-RA	0	0	#NUM!	0	0	0	0	0	0	5FMG_A PROTEASOME SUBUNIT ALPHA, PUTATIVE (probability: 96.9, coverage: 1-59)	66	1719	Nucleophile aminohydrolases, N-terminal	-
jgi|Chloso1230_1|171|CSI2_123000007915-RA	0	0	#NUM!	0	0	0	0	0	0	3HT4_F Aluminum resistance protein (probability: 100.0, coverage: 106-515)	523	171	Putative methionine gamma-lyase	Methionine gamma-lyase
jgi|Chloso1230_1|1720|CSI2_123000006179-RA	0	0	#NUM!	0	0	0	0	0	0	2PBQ_B Molybdenum cofactor biosynthesis MOG (probability: 99.7, coverage: 22-189)	209	1720	MoaB/Mog domain	Probable molybdopterin binding domain
jgi|Chloso1230_1|1721|CSI2_123000006180-RA	0	0	#NUM!	0	0	0	0	0	0	5GUH_A PIWI (probability: 65.4, coverage: 213-322)	406	1721	-	-
jgi|Chloso1230_1|1722|CSI2_123000006181-RA	0	0	#NUM!	0	0	0	0	0	0	6M20_C Hexose transporter 1 (probability: 98.4, coverage: 75-266)	502	1722	Major facilitator superfamily	Major Facilitator Superfamily
jgi|Chloso1230_1|1723|CSI2_123000006182-RA	0	0	#NUM!	0	0	0	0	0	0	5JDA_A Spore coat protein H (probability: 100.0, coverage: 339-759)	900	1723	Lamin Tail Domain	Lamin Tail Domain
jgi|Chloso1230_1|1727|CSI2_123000006186-RA	0	0	#NUM!	0	0	0	0	0	0	1L3Y_A Integrin beta-2:CYSTEINE-RICH MODULE 3 (probability: 90.5, coverage: 231-258)	540	1727	EGF-like domain, extracellular	EGF-like domain
jgi|Chloso1230_1|1730|CSI2_123000006189-RA	0	0	#NUM!	0	0	0	0	0	0	7FGQ_A dTMP kinase (probability: 99.4, coverage: 43-257)	272	1730	-	Thymidylate kinase
jgi|Chloso1230_1|1731|CSI2_123000006190-RA	0	0	#NUM!	0	0	0	0	0	0	5DAG_A Protein AF-10 (probability: 97.3, coverage: 72-188)	841	1731	-	PHD-like zinc-binding domain
jgi|Chloso1230_1|1732|CSI2_123000006191-RA	0	0	#NUM!	0	0	0	0	0	0	4V6M_AZ Cell division protein FtsQ (probability: 25.4, coverage: 48-92)	93	1732	-	-
jgi|Chloso1230_1|1733|CSI2_123000006192-RA	0	0	#NUM!	0	0	0	0	0	0	6MX4_C Capsid (probability: 10.7, coverage: 372-416)	607	1733	-	-
jgi|Chloso1230_1|1735|CSI2_123000006194-RA	0	0	#NUM!	0	0	0	0	0	0	7NE1_B Neogenin (probability: 31.6, coverage: 228-277)	1008	1735	Fibronectin type III	-
jgi|Chloso1230_1|1737|CSI2_123000006196-RA	0	0	#NUM!	0	0	0	0	0	0	5YCQ_A Heat shock protein HspQ (probability: 99.8, coverage: 146-259)	268	1737	Hemimethylated DNA-binding domain	Hemimethylated DNA-binding protein YccV like
jgi|Chloso1230_1|1740|CSI2_123000006199-RA	0	0	#NUM!	0	0	0	0	0	0	3RLB_B ThiT (probability: 88.3, coverage: 74-224)	287	1740	Protein of unknown function DUF2232	Predicted membrane protein (DUF2232)
jgi|Chloso1230_1|1741|CSI2_123000006200-RA	0	0	#NUM!	0	0	0	0	0	0	3ZWF_A ZINC PHOSPHODIESTERASE ELAC PROTEIN 1 (probability: 99.5, coverage: 221-517)	677	1741	Beta-lactamase-like	-
jgi|Chloso1230_1|1744|CSI2_123000006203-RA	0	0	#NUM!	0	0	0	0	0	0	2OM6_B Probable phosphoserine phosphatase (probability: 98.6, coverage: 86-276)	300	1744	HAD-like domain	Haloacid dehalogenase-like hydrolase
jgi|Chloso1230_1|1750|CSI2_123000006209-RA	0	0	#NUM!	0	0	0	0	0	0	7R5K_V0 Nuclear pore complex protein Nup214 (probability: 56.1, coverage: 111-342)	456	1750	-	-
jgi|Chloso1230_1|1751|CSI2_123000006210-RA	0	0	#NUM!	0	0	0	0	0	0	4NK2_A Hemoglobin-like protein (probability: 99.1, coverage: 12-189)	415	1751	Truncated hemoglobin	Bacterial-like globin
jgi|Chloso1230_1|1752|CSI2_123000006211-RA	0	0	#NUM!	0	0	0	0	0	0	1RWZ_A DNA polymerase sliding clamp (probability: 99.7, coverage: 28-235)	314	1752	Rad1/Rec1/Rad17	Repair protein Rad1/Rec1/Rad17
jgi|Chloso1230_1|1753|CSI2_123000006212-RA	0	0	#NUM!	0	0	0	0	0	0	3MWY_W Chromo domain-containing protein 1 (probability: 98.6, coverage: 92-240)	417	1753	Digestive organ expansion factor, predicted	Protein of unknown function (DUF1253)
jgi|Chloso1230_1|1756|CSI2_123000006215-RA	0	0	#NUM!	0	0	0	0	0	0	6C14_C Protocadherin-15 (probability: 6.0, coverage: 5-41)	147	1756	-	-
jgi|Chloso1230_1|1758|CSI2_123000006217-RA	0	0	#NUM!	0	0	0	0	0	0	2JV6_A Envelope protein E (probability: 19.9, coverage: 480-507)	650	1758	-	-
jgi|Chloso1230_1|1759|CSI2_123000006218-RA	0	0	#NUM!	0	0	0	0	0	0	3ZO5_A SENTRIN-SPECIFIC PROTEASE 2 (probability: 99.3, coverage: 987-1227)	1228	1759	Peptidase C48, SUMO/Sentrin/Ubl1	Ulp1 protease family, C-terminal catalytic domain
jgi|Chloso1230_1|175|CSI2_123000007919-RA	0	0	#NUM!	0	0	0	0	0	0	5KYM_B 1-acyl-sn-glycerol-3-phosphate acyltransferase (probability: 99.5, coverage: 176-384)	419	175	Phospholipid/glycerol acyltransferase	Acyltransferase
jgi|Chloso1230_1|1760|CSI2_123000006219-RA	0	0	#NUM!	0	0	0	0	0	0	6R23_A Transposon Ty3-I Gag-Pol polyprotein (probability: 99.1, coverage: 81-326)	328	1760	Zinc finger, CCHC-type	Zinc knuckle
jgi|Chloso1230_1|1761|CSI2_123000006220-RA	0	0	#NUM!	0	0	0	0	0	0	7C4J_F SWI/SNF chromatin-remodeling complex subunit SNF5 (probability: 75.3, coverage: 48-210)	345	1761	-	-
jgi|Chloso1230_1|1762|CSI2_123000006221-RA	0	0	#NUM!	0	0	0	0	0	0	3U3P_A Tumor necrosis factor receptor superfamily member 21 (probability: 92.6, coverage: 842-960)	977	1762	Tyrosine-protein kinase ephrin type A/B receptor-like	GCC2 and GCC3
jgi|Chloso1230_1|1764|CSI2_123000006223-RA	0	0	#NUM!	0	0	0	0	0	0	2G4D_C SENP1 protein (probability: 99.2, coverage: 492-710)	711	1764	Peptidase C48, SUMO/Sentrin/Ubl1	Ulp1 protease family, C-terminal catalytic domain
jgi|Chloso1230_1|1767|CSI2_123000006226-RA	0	0	#NUM!	0	0	0	0	0	0	6KKL_A Sugar efflux transporter (probability: 99.9, coverage: 14-447)	456	1767	Major facilitator superfamily	Major Facilitator Superfamily
jgi|Chloso1230_1|1772|CSI2_123000006231-RA	0	0	#NUM!	0	0	0	0	0	0	7C4J_I SWI/SNF chromatin-remodeling complex subunit SWI1 (probability: 83.8, coverage: 1908-1982)	2319	1772	Zinc-finger domain of monoamine-oxidase A repressor R1	Zinc-finger domain of monoamine-oxidase A repressor R1
jgi|Chloso1230_1|1773|CSI2_123000006232-RA	0	0	#NUM!	0	0	0	0	0	0	7C4J_I SWI/SNF chromatin-remodeling complex subunit SWI1 (probability: 55.8, coverage: 70-130)	509	1773	Vacuolar protein sorting-associated protein 62	Plant protein of unknown function (DUF946)
jgi|Chloso1230_1|1776|CSI2_123000006235-RA	0	0	#NUM!	0	0	0	0	0	0	7ZIR_A Heterogeneous nuclear ribonucleoprotein D-like (probability: 93.2, coverage: 84-177)	321	1776	-	-
jgi|Chloso1230_1|1781|CSI2_123000006240-RA	0	0	#NUM!	0	0	0	0	0	0	3UOW_B GMP synthetase (probability: 99.9, coverage: 20-223)	300	1781	Glutamine amidotransferase	Glutamine amidotransferase class-I
jgi|Chloso1230_1|1783|CSI2_123000006242-RA	0	0	#NUM!	0	0	0	0	0	0	6NR8_1 Prefoldin subunit 1 (probability: 93.8, coverage: 13-59)	73	1783	Prefoldin beta-like	Prefoldin subunit
jgi|Chloso1230_1|1785|CSI2_123000006244-RA	0	0	#NUM!	0	0	0	0	0	0	7WVR_A EXLX1 (probability: 99.8, coverage: 36-286)	982	1785	RlpA-like double-psi beta-barrel domain	Rare lipoprotein A (RlpA)-like double-psi beta-barrel
jgi|Chloso1230_1|1786|CSI2_123000006245-RA	0	0	#NUM!	0	0	0	0	0	0	6XBO_A CMP-sialic acid transporter (probability: 99.7, coverage: 1-377)	463	1786	Nucleotide-sugar transporter	Nucleotide-sugar transporter
jgi|Chloso1230_1|178|CSI2_123000007922-RA	0	0	#NUM!	0	0	0	0	0	0	5YS3_B Succinate-Acetate Permease (probability: 99.9, coverage: 24-213)	235	178	GPR1/FUN34/yaaH	GPR1/FUN34/yaaH family
jgi|Chloso1230_1|1794|CSI2_123000006253-RA	0	0	#NUM!	0	0	0	0	0	0	2EFV_A Hypothetical protein MJ0366 (probability: 32.4, coverage: 293-329)	391	1794	-	-
jgi|Chloso1230_1|1796|CSI2_123000006255-RA	0	0	#NUM!	0	0	0	0	0	0	6SGA_FX mt-SAF27 (probability: 97.8, coverage: 832-966)	1053	1796	DnaJ domain	DnaJ domain
jgi|Chloso1230_1|1797|CSI2_123000006256-RA	0	0	#NUM!	0	0	0	0	0	0	5OV3_A Retinoblastoma-binding protein 5 (probability: 81.1, coverage: 311-356)	638	1797	-	-
jgi|Chloso1230_1|1798|CSI2_123000006257-RA	0	0	#NUM!	0	0	0	0	0	0	5OYM_C PC4 and SFRS1-interacting protein (probability: 83.9, coverage: 38-57)	434	1798	-	-
jgi|Chloso1230_1|1799|CSI2_123000006258-RA	0	0	#NUM!	0	0	0	0	0	0	6PXS_D FAD dependent oxidoreductase (probability: 99.9, coverage: 74-470)	492	1799	FAD dependent oxidoreductase	FAD dependent oxidoreductase
jgi|Chloso1230_1|179|CSI2_123000007923-RA	0	0	#NUM!	0	0	0	0	0	0	5OQT_A Amino acid transporter (probability: 99.6, coverage: 1-358)	394	179	Amino acid transporter, transmembrane	Transmembrane amino acid transporter protein
jgi|Chloso1230_1|1809|CSI2_123000006268-RA	0	0	#NUM!	0	0	0	0	0	0	5EWQ_A Amidase (probability: 25.6, coverage: 214-253)	337	1809	-	-
jgi|Chloso1230_1|180|CSI2_123000007924-RA	0	0	#NUM!	0	0	0	0	0	0	7RRO_H8 Armadillo repeat containing 4 (probability: 99.4, coverage: 33-451)	623	180	Armadillo	Armadillo/beta-catenin-like repeat
jgi|Chloso1230_1|1810|CSI2_123000006269-RA	0	0	#NUM!	0	0	0	0	0	0	6QDV_J Pleiotropic regulator 1 (probability: 99.4, coverage: 4-309)	500	1810	WD40 repeat	WD domain, G-beta repeat
jgi|Chloso1230_1|1811|CSI2_123000006270-RA	0	0	#NUM!	0	0	0	0	0	0	5GUH_A PIWI (probability: 25.6, coverage: 3-41)	166	1811	-	-
jgi|Chloso1230_1|1815|CSI2_123000006274-RA	0	0	#NUM!	0	0	0	0	0	0	4RLV_A Ankyrin-1, Ankyrin-2 (probability: 100.0, coverage: 7-598)	734	1815	Ankyrin repeat	Ankyrin repeat
jgi|Chloso1230_1|1816|CSI2_123000006275-RA	0	0	#NUM!	0	0	0	0	0	0	6YPC_W Inner kinetochore subunit WIP1 (probability: 42.8, coverage: 26-57)	79	1816	-	-
jgi|Chloso1230_1|1819|CSI2_123000006278-RA	0	0	#NUM!	0	0	0	0	0	0	3DWL_K Actin-related protein 2/3 complex subunit 4 (probability: 100.0, coverage: 3-175)	190	1819	Actin-related protein 2/3 complex subunit 4	ARP2/3 complex 20 kDa subunit (ARPC4)
jgi|Chloso1230_1|181|CSI2_123000007925-RA	0	0	#NUM!	0	0	0	0	0	0	8A56_B Coenzyme A-persulfide reductase (probability: 97.3, coverage: 558-675)	679	181	Rhodanese-like domain	Rhodanese-like domain
jgi|Chloso1230_1|1822|CSI2_123000006281-RA	0	0	#NUM!	0	0	0	0	0	0	2K0M_A Uncharacterized protein (probability: 99.7, coverage: 111-217)	369	1822	-	-
jgi|Chloso1230_1|1824|CSI2_123000006283-RA	0	0	#NUM!	0	0	0	0	0	0	7Q3G_B Neur_chan_LBD domain-containing protein (probability: 40.2, coverage: 51-202)	235	1824	-	-
jgi|Chloso1230_1|1825|CSI2_123000006284-RA	0	0	#NUM!	0	0	0	0	0	0	4OZY_A Poly(beta-D-mannuronate) C5 epimerase (probability: 93.5, coverage: 69-248)	497	1825	Pectin lyase fold/virulence factor	-
jgi|Chloso1230_1|1826|CSI2_123000006285-RA	0	0	#NUM!	0	0	0	0	0	0	2KMA_A Talin 1 (probability: 99.0, coverage: 10-145)	159	1826	Ubiquitin-like	Ubiquitin family
jgi|Chloso1230_1|1828|CSI2_123000006287-RA	0	0	#NUM!	0	0	0	0	0	0	3UBD_A Ribosomal protein S6 kinase alpha-3 (probability: 99.7, coverage: 229-487)	748	1828	Protein kinase domain	Protein kinase domain
jgi|Chloso1230_1|1829|CSI2_123000006288-RA	0	0	#NUM!	0	0	0	0	0	0	4HUQ_T Energy-coupling factor transporter transmembrane protein EcfT (probability: 99.7, coverage: 221-392)	399	1829	ABC/ECF transporter, transmembrane component	Cobalt transport protein
jgi|Chloso1230_1|1833|CSI2_123000006292-RA	0	0	#NUM!	0	0	0	0	0	0	4B4A_A SEC-INDEPENDENT PROTEIN TRANSLOCASE PROTEIN TATC (probability: 100.0, coverage: 94-328)	329	1833	Sec-independent periplasmic protein translocase TatC	Sec-independent protein translocase protein (TatC)
jgi|Chloso1230_1|1837|CSI2_123000006296-RA	0	0	#NUM!	0	0	0	0	0	0	4W79_A Protein N-terminal glutamine amidohydrolase (probability: 100.0, coverage: 45-214)	293	1837	Protein N-terminal glutamine amidohydrolase, alpha beta roll	N-terminal glutamine amidase
jgi|Chloso1230_1|1838|CSI2_123000006297-RA	0	0	#NUM!	0	0	0	0	0	0	6C14_C Protocadherin-15 (probability: 23.9, coverage: 31-51)	362	1838	-	-
jgi|Chloso1230_1|1839|CSI2_123000006298-RA	0	0	#NUM!	0	0	0	0	0	0	6XYW_BA CX9C domain-containing protein (probability: 99.8, coverage: 2-78)	79	1839	-	-
jgi|Chloso1230_1|183|CSI2_123000007927-RA	0	0	#NUM!	0	0	0	0	0	0	7NRC_A GCN1 (probability: 14.9, coverage: 231-470)	474	183	-	Transglutaminase-like superfamily
jgi|Chloso1230_1|1841|CSI2_123000006300-RA	0	0	#NUM!	0	0	0	0	0	0	3K2S_B Apolipoprotein A-I (probability: 62.5, coverage: 101-232)	232	1841	-	-
jgi|Chloso1230_1|1842|CSI2_123000006301-RA	0	0	#NUM!	0	0	0	0	0	0	5IWZ_A Synaptonemal complex protein 2 (probability: 100.0, coverage: 51-337)	1569	1842	-	-
jgi|Chloso1230_1|1843|CSI2_123000006302-RA	0	0	#NUM!	0	0	0	0	0	0	5W21_A Klotho (probability: 99.5, coverage: 125-473)	688	1843	PAN-1 domain	PAN domain
jgi|Chloso1230_1|1846|CSI2_123000006305-RA	0	0	#NUM!	0	0	0	0	0	0	7AE1_Q DNA-directed RNA polymerase III subunit RPC7 (probability: 100.0, coverage: 36-261)	263	1846	DNA-directed RNA polymerase III, subunit Rpc31	DNA-directed RNA polymerase III subunit Rpc31
jgi|Chloso1230_1|1847|CSI2_123000006306-RA	0	0	#NUM!	0	0	0	0	0	0	7PKT_Q mL117 (probability: 49.1, coverage: 520-586)	643	1847	-	-
jgi|Chloso1230_1|1848|CSI2_123000006307-RA	0	0	#NUM!	0	0	0	0	0	0	5E6Q_A DNA repair protein XRCC1 NLS peptide (probability: 8.8, coverage: 27-46)	128	1848	-	-
jgi|Chloso1230_1|1849|CSI2_123000006308-RA	0	0	#NUM!	0	0	0	0	0	0	7NE5_A Oligopeptidase B (probability: 100.0, coverage: 2-774)	783	1849	Peptidase S9, prolyl oligopeptidase, catalytic domain	Prolyl oligopeptidase family
jgi|Chloso1230_1|184|CSI2_123000007928-RA	0	0	#NUM!	0	0	0	0	0	0	2F42_A STIP1 homology and U-box containing protein 1 (probability: 13.0, coverage: 190-284)	334	184	-	-
jgi|Chloso1230_1|1851|CSI2_123000006310-RA	0	0	#NUM!	0	0	0	0	0	0	6NK9_A Aca Toxin 1 (probability: 74.9, coverage: 101-129)	442	1851	-	Prokaryotic membrane lipoprotein lipid attachment site profile.
jgi|Chloso1230_1|1852|CSI2_123000006311-RA	0	0	#NUM!	0	0	0	0	0	0	5XBN_A Wss1p (probability: 98.2, coverage: 290-357)	452	1852	WLM	WLM domain
jgi|Chloso1230_1|1854|CSI2_123000006313-RA	0	0	#NUM!	0	0	0	0	0	0	7OVU_A Acyl-CoA N-acyltransferases (NAT) superfamily protein (probability: 99.1, coverage: 7-212)	212	1854	GNAT domain	Acetyltransferase (GNAT) family
jgi|Chloso1230_1|185|CSI2_123000007929-RA	0	0	#NUM!	0	0	0	0	0	0	5ELB_H Cholera enterotoxin B subunit (probability: 7.8, coverage: 105-120)	141	185	-	-
jgi|Chloso1230_1|1866|CSI2_123000006325-RA	0	0	#NUM!	0	0	0	0	0	0	4HQS_A Thioredoxin family protein (probability: 98.6, coverage: 23-118)	130	1866	Thioredoxin domain	Thioredoxin
jgi|Chloso1230_1|1868|CSI2_123000006327-RA	0	0	#NUM!	0	0	0	0	0	0	5Z34_A Chitin deacetylase (probability: 100.0, coverage: 19-330)	701	1868	Polysaccharide deacetylase	Polysaccharide deacetylase
jgi|Chloso1230_1|1869|CSI2_123000006328-RA	0	0	#NUM!	0	0	0	0	0	0	6MOK_A Dimeric DARPin ANR7 (A_distance_r7) (probability: 99.5, coverage: 402-624)	667	1869	Ankyrin repeat-containing domain	Ankyrin repeats (3 copies)
jgi|Chloso1230_1|186|CSI2_123000007930-RA	0	0	#NUM!	0	0	0	0	0	0	6U94_A RND efflux system, outer membrane lipoprotein, NodT family (probability: 2.5, coverage: 756-854)	871	186	-	-
jgi|Chloso1230_1|1875|CSI2_123000006334-RA	0	0	#NUM!	0	0	0	0	0	0	6RXU_CR Kre33 (probability: 99.5, coverage: 94-280)	281	1875	GNAT domain	Acetyltransferase (GNAT) family
jgi|Chloso1230_1|187|CSI2_123000007931-RA	0	0	#NUM!	0	0	0	0	0	0	7TUT_B Nascent chain (probability: 42.7, coverage: 218-237)	364	187	DnaJ homologue, subfamily C, member 28, conserved domain	Domain of unknown function (DUF1992)
jgi|Chloso1230_1|1880|CSI2_123000006339-RA	0	0	#NUM!	0	0	0	0	0	0	6NMI_E General transcription factor IIH subunit 2, p44 (probability: 99.6, coverage: 20-123)	168	1880	Zinc finger, AN1-type	AN1-like Zinc finger
jgi|Chloso1230_1|1883|CSI2_123000006342-RA	0	0	#NUM!	0	0	0	0	0	0	5XXB_j Ribosomal protein eL38 (probability: 99.8, coverage: 30-98)	98	1883	Ribosomal protein L38e	Ribosomal L38e protein family
jgi|Chloso1230_1|1887|CSI2_123000006346-RA	0	0	#NUM!	0	0	0	0	0	0	4DUN_A Putative phenazine biosynthesis PhzC/PhzF protein (probability: 99.9, coverage: 5-318)	321	1887	Phenazine biosynthesis PhzF protein	Phenazine biosynthesis-like protein
jgi|Chloso1230_1|1889|CSI2_123000006348-RA	0	0	#NUM!	0	0	0	0	0	0	7X3K_A Zuotin (probability: 99.7, coverage: 4-153)	263	1889	DnaJ domain	DnaJ domain
jgi|Chloso1230_1|188|CSI2_123000007932-RA	0	0	#NUM!	0	0	0	0	0	0	5MQ4_C Protein kinase C-binding protein 1 (probability: 89.9, coverage: 601-631)	645	188	Zinc finger, MYND-type	MYND finger
jgi|Chloso1230_1|1890|CSI2_123000006349-RA	0	0	#NUM!	0	0	0	0	0	0	3W6S_A MPR1 protein (probability: 99.2, coverage: 23-218)	240	1890	GNAT domain	Acetyltransferase (GNAT) domain
jgi|Chloso1230_1|1891|CSI2_123000006350-RA	0	0	#NUM!	0	0	0	0	0	0	7BBL_F Gem-associated protein 8 (probability: 29.0, coverage: 28-68)	146	1891	-	-
jgi|Chloso1230_1|1893|CSI2_123000006352-RA	0	0	#NUM!	0	0	0	0	0	0	1UK5_A BAG-family molecular chaperone regulator-3 (probability: 28.3, coverage: 82-147)	150	1893	-	-
jgi|Chloso1230_1|1894|CSI2_123000006353-RA	0	0	#NUM!	0	0	0	0	0	0	6U42_4N FAP127 (probability: 100.0, coverage: 8-247)	247	1894	RIB43A	RIB43A
jgi|Chloso1230_1|189|CSI2_123000007933-RA	0	0	#NUM!	0	0	0	0	0	0	4LAD_B E3 ubiquitin-protein ligase AMFR (probability: 74.4, coverage: 173-216)	255	189	-	-
jgi|Chloso1230_1|18|CSI2_123000007762-RA	0	0	#NUM!	0	0	0	0	0	0	6VCD_B F-box/LRR-repeat protein 5 (probability: 29.7, coverage: 7-233)	421	18	-	-
jgi|Chloso1230_1|1901|CSI2_123000006360-RA	0	0	#NUM!	0	0	0	0	0	0	3E1I_A Fibrinogen alpha chain (probability: 10.6, coverage: 115-143)	342	1901	-	-
jgi|Chloso1230_1|1902|CSI2_123000006361-RA	0	0	#NUM!	0	0	0	0	0	0	1KMT_B Rho GDP-dissociation inhibitor 1 (probability: 4.5, coverage: 118-157)	227	1902	-	-
jgi|Chloso1230_1|1903|CSI2_123000006362-RA	0	0	#NUM!	0	0	0	0	0	0	6X89_S5 serine/arginine-rich-splicing factor SR34 isoform X2 (probability: 95.6, coverage: 1294-1294)	2017	1903	-	-
jgi|Chloso1230_1|1904|CSI2_123000006363-RA	0	0	#NUM!	0	0	0	0	0	0	5OQT_A Amino acid transporter (probability: 99.6, coverage: 32-395)	437	1904	Tryptophan/tyrosine permease	Tryptophan/tyrosine permease family
jgi|Chloso1230_1|1905|CSI2_123000006364-RA	0	0	#NUM!	0	0	0	0	0	0	7Q2X_A Structural maintenance of chromosomes protein 2 (probability: 99.5, coverage: 330-850)	944	1905	Zinc finger, CCCH-type	Zinc finger C3H1-type profile.
jgi|Chloso1230_1|1906|CSI2_123000006365-RA	0	0	#NUM!	0	0	0	0	0	0	6XIW_B Transmembrane protein FAM155A (probability: 60.3, coverage: 390-428)	1712	1906	Fibronectin type III	Fibronectin type III domain
jgi|Chloso1230_1|1907|CSI2_123000006366-RA	0	0	#NUM!	0	0	0	0	0	0	7S8X_B Prestin (probability: 99.9, coverage: 15-454)	1429	1907	Xanthine/uracil/vitamin C permease	Permease family
jgi|Chloso1230_1|1908|CSI2_123000006367-RA	0	0	#NUM!	0	0	0	0	0	0	7KEK_E Dynein intermediate chain DIC3 (probability: 66.0, coverage: 343-419)	462	1908	-	-
jgi|Chloso1230_1|1909|CSI2_123000006368-RA	0	0	#NUM!	0	0	0	0	0	0	2CTD_A Zinc finger protein 512 (probability: 10.6, coverage: 237-273)	522	1909	-	-
jgi|Chloso1230_1|190|CSI2_123000007934-RA	0	0	#NUM!	0	0	0	0	0	0	1HN3_A P19 ARF PROTEIN (probability: 10.4, coverage: 42-50)	111	190	-	-
jgi|Chloso1230_1|1912|CSI2_123000006371-RA	0	0	#NUM!	0	0	0	0	0	0	7WQ5_B Ethylene-responsive transcription factor WRI1 (probability: 98.9, coverage: 27-177)	280	1912	AP2/ERF domain	AP2 domain
jgi|Chloso1230_1|1916|CSI2_123000006375-RA	0	0	#NUM!	0	0	0	0	0	0	3P9V_B Uncharacterized protein (probability: 87.7, coverage: 61-220)	314	1916	-	-
jgi|Chloso1230_1|1918|CSI2_123000006377-RA	0	0	#NUM!	0	0	0	0	0	0	6XD3_H CDK-activating kinase assembly factor MAT1 (probability: 9.8, coverage: 22-40)	71	1918	-	-
jgi|Chloso1230_1|1919|CSI2_123000006378-RA	0	0	#NUM!	0	0	0	0	0	0	7C4J_I SWI/SNF chromatin-remodeling complex subunit SWI1 (probability: 38.7, coverage: 350-546)	759	1919	-	-
jgi|Chloso1230_1|191|CSI2_123000007935-RA	0	0	#NUM!	0	0	0	0	0	0	7AM2_O uL24m (probability: 14.3, coverage: 5-69)	83	191	-	-
jgi|Chloso1230_1|1920|CSI2_123000006379-RA	0	0	#NUM!	0	0	0	0	0	0	7C4J_I SWI/SNF chromatin-remodeling complex subunit SWI1 (probability: 91.6, coverage: 1547-1641)	1789	1920	-	-
jgi|Chloso1230_1|1921|CSI2_123000006380-RA	0	0	#NUM!	0	0	0	0	0	0	7NRC_A GCN1 (probability: 38.8, coverage: 84-293)	498	1921	-	-
jgi|Chloso1230_1|1928|CSI2_123000006387-RA	0	0	#NUM!	0	0	0	0	0	0	7T92_B Peroxin-12 (probability: 100.0, coverage: 9-391)	396	1928	Pex, N-terminal	Pex2 / Pex12 amino terminal region
jgi|Chloso1230_1|192|CSI2_123000007936-RA	0	0	#NUM!	0	0	0	0	0	0	5O9W_A Thebaine 6-O-demethylase (probability: 99.1, coverage: 168-293)	569	192	-	-
jgi|Chloso1230_1|1930|CSI2_123000006389-RA	0	0	#NUM!	0	0	0	0	0	0	5FQD_E PROTEIN CEREBLON (probability: 99.8, coverage: 3-122)	169	1930	Yippee/Mis18	Yippee zinc-binding/DNA-binding /Mis18, centromere assembly
jgi|Chloso1230_1|1931|CSI2_123000006390-RA	0	0	#NUM!	0	0	0	0	0	0	2VOY_G SARCOPLASMIC/ENDOPLASMIC RETICULUM CALCIUM ATPASE 1 (probability: 63.3, coverage: 182-217)	224	1931	-	-
jgi|Chloso1230_1|1932|CSI2_123000006391-RA	0	0	#NUM!	0	0	0	0	0	0	4HC9_A Trans-acting T-cell-specific transcription factor GATA-3 (probability: 89.8, coverage: 58-187)	796	1932	Zinc finger, GATA-type	zinc finger binding to DNA consensus sequence [AT]GATA[AG]
jgi|Chloso1230_1|1933|CSI2_123000006392-RA	0	0	#NUM!	0	0	0	0	0	0	4F0W_A Putative uncharacterized protein (probability: 97.6, coverage: 78-166)	461	1933	-	-
jgi|Chloso1230_1|1936|CSI2_123000006395-RA	0	0	#NUM!	0	0	0	0	0	0	7D86_A PHD finger protein 14 (probability: 97.8, coverage: 63-201)	425	1936	-	PHD-like zinc-binding domain
jgi|Chloso1230_1|1937|CSI2_123000006396-RA	0	0	#NUM!	0	0	0	0	0	0	7A24_z GLDH (probability: 99.9, coverage: 42-559)	602	1937	FAD linked oxidase, N-terminal	FAD binding domain
jgi|Chloso1230_1|1938|CSI2_123000006397-RA	0	0	#NUM!	0	0	0	0	0	0	2VKC_A NEDD4-BINDING PROTEIN 2 (probability: 99.2, coverage: 375-505)	506	1938	Smr protein/MutS2 C-terminal	Smr domain
jgi|Chloso1230_1|193|CSI2_123000007937-RA	0	0	#NUM!	0	0	0	0	0	0	6C13_B Protocadherin-15 (probability: 91.3, coverage: 43-129)	172	193	-	-
jgi|Chloso1230_1|1940|CSI2_123000006399-RA	0	0	#NUM!	0	0	0	0	0	0	6FTO_C Chromatin remodeling factor mit1 (probability: 13.4, coverage: 157-183)	504	1940	-	-
jgi|Chloso1230_1|1942|CSI2_123000006401-RA	0	0	#NUM!	0	0	0	0	0	0	3R87_A Putative uncharacterized protein (probability: 98.2, coverage: 175-291)	292	1942	Thioesterase superfamily	Thioesterase superfamily
jgi|Chloso1230_1|1948|CSI2_123000006407-RA	0	0	#NUM!	0	0	0	0	0	0	6YGH_D Capsid protein (probability: 33.2, coverage: 709-752)	992	1948	Zinc finger, CCCH-type	Zinc finger C3H1-type profile.
jgi|Chloso1230_1|194|CSI2_123000007938-RA	0	0	#NUM!	0	0	0	0	0	0	6MGD_A Capsular polysaccharide export system protein KpsC (probability: 30.8, coverage: 16-29)	83	194	-	-
jgi|Chloso1230_1|1950|CSI2_123000006409-RA	0	0	#NUM!	0	0	0	0	0	0	4NN2_A PHD finger protein 6 (probability: 93.5, coverage: 929-983)	1073	1950	-	PHD-like zinc-binding domain
jgi|Chloso1230_1|1953|CSI2_123000006412-RA	0	0	#NUM!	0	0	0	0	0	0	2R9R_B Paddle chimera voltage gated potassium channel Kv1.2-Kv2.1 (probability: 97.8, coverage: 8-93)	549	1953	Potassium channel tetramerisation-type BTB domain	BTB/POZ domain
jgi|Chloso1230_1|1959|CSI2_123000006418-RA	0	0	#NUM!	0	0	0	0	0	0	6R4P_A Adenylate cyclase 9 (probability: 29.9, coverage: 263-469)	474	1959	-	-
jgi|Chloso1230_1|1961|CSI2_123000006420-RA	0	0	#NUM!	0	0	0	0	0	0	6C13_B Protocadherin-15 (probability: 15.3, coverage: 127-202)	213	1961	-	-
jgi|Chloso1230_1|1962|CSI2_123000006421-RA	0	0	#NUM!	0	0	0	0	0	0	4E0A_B BH1408 protein (probability: 98.6, coverage: 180-274)	274	1962	GNAT domain	Acetyltransferase (GNAT) family
jgi|Chloso1230_1|1964|CSI2_123000006423-RA	0	0	#NUM!	0	0	0	0	0	0	3M66_A mTERF domain-containing protein 1, mitochondrial (probability: 66.1, coverage: 139-272)	350	1964	-	-
jgi|Chloso1230_1|1966|CSI2_123000006425-RA	0	0	#NUM!	0	0	0	0	0	0	7XUR_A snRNA-activating protein complex subunit 4 (probability: 100.0, coverage: 259-710)	983	1966	SANT/Myb domain	Myb-like DNA-binding domain
jgi|Chloso1230_1|1967|CSI2_123000006426-RA	0	0	#NUM!	0	0	0	0	0	0	2CFU_A SDSA1 (probability: 99.6, coverage: 611-830)	958	1967	Beta-lactamase-like	Metallo-beta-lactamase superfamily
jgi|Chloso1230_1|1968|CSI2_123000006427-RA	0	0	#NUM!	0	0	0	0	0	0	7R5K_V0 Nuclear pore complex protein Nup214 (probability: 96.0, coverage: 421-438)	639	1968	-	-
jgi|Chloso1230_1|196|CSI2_123000007940-RA	0	0	#NUM!	0	0	0	0	0	0	1D2T_A ACID PHOSPHATASE (probability: 98.9, coverage: 19-214)	283	196	Phosphatidic acid phosphatase type 2/haloperoxidase	PAP2 superfamily
jgi|Chloso1230_1|1971|CSI2_123000006430-RA	0	0	#NUM!	0	0	0	0	0	0	5OGX_A Cytochrome P450 reductase (probability: 99.9, coverage: 3-297)	297	1971	Oxidoreductase FAD/NAD(P)-binding	Oxidoreductase NAD-binding domain
jgi|Chloso1230_1|1973|CSI2_123000006432-RA	0	0	#NUM!	0	0	0	0	0	0	3QTL_D Kazal-type serine protease inhibitor SPI-1 (probability: 92.3, coverage: 138-158)	175	1973	Kazal domain	Kazal domain profile.
jgi|Chloso1230_1|1977|CSI2_123000006436-RA	0	0	#NUM!	0	0	0	0	0	0	4HC9_A Trans-acting T-cell-specific transcription factor GATA-3 (probability: 93.1, coverage: 55-87)	470	1977	Zinc finger, GATA-type	GATA zinc finger
jgi|Chloso1230_1|1980|CSI2_123000006439-RA	0	0	#NUM!	0	0	0	0	0	0	7X2U_A Sodium/hydrogen exchanger 3 (probability: 100.0, coverage: 36-505)	698	1980	Cation/H+ exchanger	Sodium/hydrogen exchanger family
jgi|Chloso1230_1|1981|CSI2_123000006440-RA	0	0	#NUM!	0	0	0	0	0	0	7DYM_A Tox-REase-5 domain-containing protein (probability: 45.7, coverage: 79-114)	148	1981	-	-
jgi|Chloso1230_1|1982|CSI2_123000006441-RA	0	0	#NUM!	0	0	0	0	0	0	4QRV_A Papain (probability: 100.0, coverage: 337-696)	707	1982	Kazal domain	Kazal-type serine protease inhibitor domain
jgi|Chloso1230_1|1983|CSI2_123000006442-RA	0	0	#NUM!	0	0	0	0	0	0	7MUY_BK Inner membrane lipoprotein YiaD (probability: 82.9, coverage: 32-59)	107	1983	-	-
jgi|Chloso1230_1|1987|CSI2_123000006446-RA	0	0	#NUM!	0	0	0	0	0	0	4DGL_A Casein kinase II subunit beta (probability: 100.0, coverage: 34-249)	300	1987	Casein kinase II, regulatory subunit	Casein kinase II regulatory subunit
jgi|Chloso1230_1|198|CSI2_123000007942-RA	0	0	#NUM!	0	0	0	0	0	0	6ALY_A Mediator of RNA polymerase II transcription subunit 15 (probability: 13.7, coverage: 93-119)	170	198	-	-
jgi|Chloso1230_1|1993|CSI2_123000006452-RA	0	0	#NUM!	0	0	0	0	0	0	7DHG_C Mitochondrial import receptor subunit TOM70 (probability: 44.8, coverage: 1-50)	122	1993	-	-
jgi|Chloso1230_1|1996|CSI2_123000006455-RA	0	0	#NUM!	0	0	0	0	0	0	7D3T_A Protein PHOSPHATE STARVATION RESPONSE 2 (probability: 98.3, coverage: 87-144)	509	1996	SANT/Myb domain	Myb-like DNA-binding domain
jgi|Chloso1230_1|199|CSI2_123000007943-RA	0	0	#NUM!	0	0	0	0	0	0	6WR1_A Steroid 17-alpha-hydroxylase/17,20 lyase (probability: 100.0, coverage: 103-523)	552	199	Cytochrome P450	Cytochrome P450
jgi|Chloso1230_1|19|CSI2_123000007763-RA	0	0	#NUM!	0	0	0	0	0	0	4RCA_B SLIT and NTRK-like protein 1 (probability: 21.3, coverage: 15-131)	170	19	Leucine-rich repeat	Leucine rich repeat
jgi|Chloso1230_1|1|CSI2_123000007745-RA	0	0	#NUM!	0	0	0	0	0	0	5LSJ_G Kinetochore-associated protein NSL1 homolog (probability: 15.3, coverage: 21-55)	417	1	Uncharacterised protein family Cys-rich	PLAC8 family
jgi|Chloso1230_1|2000|CSI2_123000006459-RA	0	0	#NUM!	0	0	0	0	0	0	7KEK_E Dynein intermediate chain DIC3 (probability: 46.2, coverage: 87-112)	124	2000	-	-
jgi|Chloso1230_1|2001|CSI2_123000006460-RA	0	0	#NUM!	0	0	0	0	0	0	6VPC_F t-RNA adenine deaminase A v8e (TadA-8e) (probability: 99.7, coverage: 1-216)	217	2001	CMP/dCMP deaminase, zinc-binding	Cytidine and deoxycytidylate deaminase zinc-binding region
jgi|Chloso1230_1|2002|CSI2_123000006461-RA	0	0	#NUM!	0	0	0	0	0	0	7R5K_V0 Nuclear pore complex protein Nup214 (probability: 45.6, coverage: 9-182)	483	2002	-	-
jgi|Chloso1230_1|2004|CSI2_123000006463-RA	0	0	#NUM!	0	0	0	0	0	0	7QSM_W NADH dehydrogenase [ubiquinone] 1 alpha subcomplex subunit 6 (probability: 83.1, coverage: 17-59)	73	2004	-	-
jgi|Chloso1230_1|2007|CSI2_123000006466-RA	0	0	#NUM!	0	0	0	0	0	0	6TMG_D ATPTG2 (probability: 9.2, coverage: 37-104)	390	2007	-	-
jgi|Chloso1230_1|2008|CSI2_123000006467-RA	0	0	#NUM!	0	0	0	0	0	0	7PMK_L Protein DIA2 (probability: 84.9, coverage: 12-373)	376	2008	-	-
jgi|Chloso1230_1|2013|CSI2_123000006472-RA	0	0	#NUM!	0	0	0	0	0	0	1WH2_A Hypothetical protein At5g08430 (probability: 89.8, coverage: 160-191)	393	2013	WW domain	WW domain
jgi|Chloso1230_1|2014|CSI2_123000006473-RA	0	0	#NUM!	0	0	0	0	0	0	3CI9_A Heat shock factor-binding protein 1 (probability: 16.4, coverage: 193-233)	290	2014	-	-
jgi|Chloso1230_1|2015|CSI2_123000006474-RA	0	0	#NUM!	0	0	0	0	0	0	6S7P_A Phosphatidylcholine translocator ABCB4 (probability: 100.0, coverage: 3-1278)	1280	2015	ABC transporter-like	ABC transporter
jgi|Chloso1230_1|2018|CSI2_123000006477-RA	0	0	#NUM!	0	0	0	0	0	0	3KSR_A Putative serine hydrolase (probability: 99.8, coverage: 29-311)	319	2018	Protein of unknown function DUF829, TMEM53	Eukaryotic protein of unknown function (DUF829)
jgi|Chloso1230_1|2023|CSI2_123000006482-RA	0	0	#NUM!	0	0	0	0	0	0	1I84_V SMOOTH MUSCLE MYOSIN HEAVY CHAIN (probability: 98.5, coverage: 665-983)	1032	2023	-	-
jgi|Chloso1230_1|2024|CSI2_123000006483-RA	0	0	#NUM!	0	0	0	0	0	0	6RUI_N DNA-directed RNA polymerase I subunit RPA34 (probability: 19.2, coverage: 58-77)	296	2024	-	-
jgi|Chloso1230_1|202|CSI2_123000007946-RA	0	0	#NUM!	0	0	0	0	0	0	4RLV_A Ankyrin-1, Ankyrin-2 (probability: 100.0, coverage: 9-590)	762	202	Ankyrin repeat	Ankyrin repeat
jgi|Chloso1230_1|2031|CSI2_123000006490-RA	0	0	#NUM!	0	0	0	0	0	0	2GGV_A non-structural protein 2B (probability: 25.9, coverage: 99-117)	674	2031	-	-
jgi|Chloso1230_1|2034|CSI2_123000006493-RA	0	0	#NUM!	0	0	0	0	0	0	4P42_A Extended synaptotagmin-2 (probability: 99.9, coverage: 390-911)	916	2034	C2 domain	C2 domain
jgi|Chloso1230_1|2035|CSI2_123000006494-RA	0	0	#NUM!	0	0	0	0	0	0	7SP5_B Phosphate transporter (probability: 81.8, coverage: 145-517)	520	2035	Major facilitator superfamily domain	-
jgi|Chloso1230_1|2036|CSI2_123000006495-RA	0	0	#NUM!	0	0	0	0	0	0	4B2U_A S67 (probability: 16.3, coverage: 8-18)	215	2036	-	-
jgi|Chloso1230_1|2038|CSI2_123000006497-RA	0	0	#NUM!	0	0	0	0	0	0	7TR9_A CRISPR-associated helicase Cas3 (probability: 71.8, coverage: 151-182)	408	2038	-	-
jgi|Chloso1230_1|2039|CSI2_123000006498-RA	0	0	#NUM!	0	0	0	0	0	0	5CEN_A Mitogen-activated protein kinase kinase kinase 12 (probability: 99.2, coverage: 806-1143)	1528	2039	GDSL lipase/esterase	GDSL-like Lipase/Acylhydrolase
jgi|Chloso1230_1|203|CSI2_123000007947-RA	0	0	#NUM!	0	0	0	0	0	0	4DD8_B Disintegrin and metalloproteinase domain-containing protein 8 (probability: 91.1, coverage: 253-351)	529	203	Peptidase M11, gametolysin	Gametolysin peptidase M11
jgi|Chloso1230_1|2040|CSI2_123000006499-RA	0	0	#NUM!	0	0	0	0	0	0	7TR9_A CRISPR-associated helicase Cas3 (probability: 19.8, coverage: 149-176)	438	2040	-	-
jgi|Chloso1230_1|2043|CSI2_123000006502-RA	0	0	#NUM!	0	0	0	0	0	0	2D68_B FOP (probability: 93.3, coverage: 68-129)	814	2043	-	-
jgi|Chloso1230_1|2044|CSI2_123000006503-RA	0	0	#NUM!	0	0	0	0	0	0	1EW4_A CYAY PROTEIN (probability: 99.9, coverage: 72-180)	204	2044	Frataxin/CyaY	Frataxin-like domain
jgi|Chloso1230_1|2046|CSI2_123000006505-RA	0	0	#NUM!	0	0	0	0	0	0	6ZBC_A Merozoite surface antigens (probability: 28.6, coverage: 227-269)	299	2046	-	-
jgi|Chloso1230_1|2050|CSI2_123000006509-RA	0	0	#NUM!	0	0	0	0	0	0	7TUT_B Nascent chain (probability: 67.1, coverage: 208-242)	242	2050	-	-
jgi|Chloso1230_1|2051|CSI2_123000006510-RA	0	0	#NUM!	0	0	0	0	0	0	1PVZ_A K+ toxin-like peptide (probability: 7.7, coverage: 86-104)	739	2051	-	-
jgi|Chloso1230_1|2053|CSI2_123000006512-RA	0	0	#NUM!	0	0	0	0	0	0	7C4J_I SWI/SNF chromatin-remodeling complex subunit SWI1 (probability: 50.2, coverage: 329-353)	1004	2053	-	-
jgi|Chloso1230_1|2055|CSI2_123000006514-RA	0	0	#NUM!	0	0	0	0	0	0	7C4J_I SWI/SNF chromatin-remodeling complex subunit SWI1 (probability: 79.6, coverage: 610-851)	1080	2055	-	-
jgi|Chloso1230_1|2058|CSI2_123000006517-RA	0	0	#NUM!	0	0	0	0	0	0	6SGA_FJ mt-SAF18 (probability: 26.0, coverage: 645-692)	907	2058	-	-
jgi|Chloso1230_1|205|CSI2_123000007949-RA	0	0	#NUM!	0	0	0	0	0	0	6I44_A Plasma kallikrein (probability: 99.4, coverage: 58-430)	974	205	PAN-1 domain	PAN domain
jgi|Chloso1230_1|2060|CSI2_123000006519-RA	0	0	#NUM!	0	0	0	0	0	0	3H0D_B CtsR (probability: 17.5, coverage: 66-81)	119	2060	-	-
jgi|Chloso1230_1|2061|CSI2_123000006520-RA	0	0	#NUM!	0	0	0	0	0	0	6N3Q_E Translocation protein SEC66 (probability: 27.8, coverage: 90-184)	187	2061	-	-
jgi|Chloso1230_1|2063|CSI2_123000006522-RA	0	0	#NUM!	0	0	0	0	0	0	7ZPI_A Endoribonuclease Dicer (probability: 100.0, coverage: 36-2263)	2381	2063	DEAD/DEAH box helicase domain	DEAD/DEAH box helicase
jgi|Chloso1230_1|2064|CSI2_123000006523-RA	0	0	#NUM!	0	0	0	0	0	0	6SER_A START domain-containing protein 10 (probability: 99.2, coverage: 229-459)	524	2064	-	-
jgi|Chloso1230_1|2066|CSI2_123000006525-RA	0	0	#NUM!	0	0	0	0	0	0	7B5M_T S-phase kinase-associated protein 2 (probability: 99.5, coverage: 9-198)	375	2066	F-box domain	F-box domain
jgi|Chloso1230_1|2067|CSI2_123000006526-RA	0	0	#NUM!	0	0	0	0	0	0	6XXZ_A 2-EK-4 (probability: 78.0, coverage: 10-31)	34	2067	-	-
jgi|Chloso1230_1|2068|CSI2_123000006527-RA	0	0	#NUM!	0	0	0	0	0	0	3C4Z_A Rhodopsin kinase (probability: 4.0, coverage: 1344-1375)	1689	2068	Endonuclease/exonuclease/phosphatase	Endonuclease/Exonuclease/phosphatase family
jgi|Chloso1230_1|2069|CSI2_123000006528-RA	0	0	#NUM!	0	0	0	0	0	0	6YXY_AT bL19m (probability: 47.9, coverage: 7-18)	77	2069	-	-
jgi|Chloso1230_1|206|CSI2_123000007950-RA	0	0	#NUM!	0	0	0	0	0	0	2L1N_A Uncharacterized protein (probability: 15.4, coverage: 5-22)	159	206	Protein of unknown function DUF4281	Domain of unknown function (DUF4281)
jgi|Chloso1230_1|2070|CSI2_123000006529-RA	0	0	#NUM!	0	0	0	0	0	0	6C14_C Protocadherin-15 (probability: 23.2, coverage: 398-412)	467	2070	-	-
jgi|Chloso1230_1|2071|CSI2_123000006530-RA	0	0	#NUM!	0	0	0	0	0	0	6W66_B F-box/LRR-repeat protein 17 (probability: 99.3, coverage: 9-63)	379	2071	F-box domain	F-box domain
jgi|Chloso1230_1|2075|CSI2_123000006534-RA	0	0	#NUM!	0	0	0	0	0	0	2RJP_C ADAMTS-4 (probability: 92.3, coverage: 712-785)	994	2075	Peptidase M11, gametolysin	Gametolysin peptidase M11
jgi|Chloso1230_1|2076|CSI2_123000006535-RA	0	0	#NUM!	0	0	0	0	0	0	7TR9_A CRISPR-associated helicase Cas3 (probability: 27.0, coverage: 134-173)	291	2076	-	-
jgi|Chloso1230_1|2078|CSI2_123000006537-RA	0	0	#NUM!	0	0	0	0	0	0	4EFA_G V-type proton ATPase subunit G (probability: 5.7, coverage: 95-108)	132	2078	-	-
jgi|Chloso1230_1|2080|CSI2_123000006539-RA	0	0	#NUM!	0	0	0	0	0	0	7W5G_A Terpene cyclase 6 (probability: 89.3, coverage: 21-32)	72	2080	-	-
jgi|Chloso1230_1|2082|CSI2_123000006541-RA	0	0	#NUM!	0	0	0	0	0	0	8EAU_p Vacuolar ATPase assembly integral membrane protein VMA21 (probability: 99.5, coverage: 2-84)	281	2082	Vacuolar ATPase assembly integral membrane protein VMA21-like domain	VMA21-like domain
jgi|Chloso1230_1|2085|CSI2_123000006544-RA	0	0	#NUM!	0	0	0	0	0	0	6P07_E Spastin (probability: 99.2, coverage: 403-707)	722	2085	ATPase, AAA-type, core	ATPase family associated with various cellular activities (AAA)
jgi|Chloso1230_1|2087|CSI2_123000006546-RA	0	0	#NUM!	0	0	0	0	0	0	4I6J_B F-box/LRR-repeat protein 3 (probability: 96.3, coverage: 2-63)	235	2087	F-box domain	F-box domain
jgi|Chloso1230_1|2089|CSI2_123000006548-RA	0	0	#NUM!	0	0	0	0	0	0	7MUQ_IF DotF (probability: 40.9, coverage: 62-131)	131	2089	-	-
jgi|Chloso1230_1|2090|CSI2_123000006549-RA	0	0	#NUM!	0	0	0	0	0	0	7C4J_I SWI/SNF chromatin-remodeling complex subunit SWI1 (probability: 99.4, coverage: 2368-2510)	2510	2090	IQ motif, EF-hand binding site	IQ calmodulin-binding motif
jgi|Chloso1230_1|2091|CSI2_123000006550-RA	0	0	#NUM!	0	0	0	0	0	0	5VKV_A Cytochrome c-type biogenesis protein CcdA (probability: 99.7, coverage: 101-321)	324	2091	Cytochrome c assembly protein, transmembrane domain	Cytochrome C biogenesis protein transmembrane region
jgi|Chloso1230_1|2092|CSI2_123000006551-RA	0	0	#NUM!	0	0	0	0	0	0	7C4J_I SWI/SNF chromatin-remodeling complex subunit SWI1 (probability: 98.3, coverage: 220-220)	759	2092	-	-
jgi|Chloso1230_1|2093|CSI2_123000006552-RA	0	0	#NUM!	0	0	0	0	0	0	2P1M_B TRANSPORT INHIBITOR RESPONSE 1 protein (probability: 93.2, coverage: 6-235)	422	2093	F-box domain	F-box-like
jgi|Chloso1230_1|2097|CSI2_123000006556-RA	0	0	#NUM!	0	0	0	0	0	0	2LYC_A Spindle and kinetochore-associated protein 1 homolog (probability: 100.0, coverage: 115-245)	245	2097	Protein of unknown function DUF1395	Protein of unknown function (DUF1395)
jgi|Chloso1230_1|2099|CSI2_123000006558-RA	0	0	#NUM!	0	0	0	0	0	0	7JU4_2 Dynein regulatory complex subunit 2 (probability: 100.0, coverage: 14-511)	519	2099	-	-
jgi|Chloso1230_1|209|CSI2_123000007953-RA	0	0	#NUM!	0	0	0	0	0	0	7OBR_u Signal recognition particle subunit SRP68 (probability: 16.1, coverage: 958-1031)	1033	209	-	-
jgi|Chloso1230_1|2103|CSI2_123000006562-RA	0	0	#NUM!	0	0	0	0	0	0	5EDM_A Prothrombin (probability: 98.6, coverage: 154-330)	441	2103	Kazal domain	Kazal-type serine protease inhibitor domain
jgi|Chloso1230_1|2104|CSI2_123000006563-RA	0	0	#NUM!	0	0	0	0	0	0	5HDA_A Zinc finger MYND domain-containing protein 11 (probability: 91.8, coverage: 328-371)	475	2104	Zinc finger, MYND-type	MYND finger
jgi|Chloso1230_1|2106|CSI2_123000006565-RA	0	0	#NUM!	0	0	0	0	0	0	1FXW_F PLATELET-ACTIVATING FACTOR ACETYLHYDROLASE IB BETA SUBUNIT (probability: 99.5, coverage: 28-253)	253	2106	-	GDSL-like Lipase/Acylhydrolase family
jgi|Chloso1230_1|2108|CSI2_123000006567-RA	0	0	#NUM!	0	0	0	0	0	0	6WVD_A Green fluorescent protein, Protein jagunal homolog 1 chimera (probability: 84.3, coverage: 1-187)	196	2108	-	-
jgi|Chloso1230_1|210|CSI2_123000007954-RA	0	0	#NUM!	0	0	0	0	0	0	5WO2_B Periplasmic chaperone Spy (probability: 54.4, coverage: 148-221)	273	210	-	-
jgi|Chloso1230_1|2110|CSI2_123000006569-RA	0	0	#NUM!	0	0	0	0	0	0	7C4J_I SWI/SNF chromatin-remodeling complex subunit SWI1 (probability: 98.5, coverage: 695-708)	730	2110	-	-
jgi|Chloso1230_1|2111|CSI2_123000006570-RA	0	0	#NUM!	0	0	0	0	0	0	1MO9_A orf3 (probability: 16.4, coverage: 1-57)	83	2111	-	-
jgi|Chloso1230_1|2116|CSI2_123000006575-RA	0	0	#NUM!	0	0	0	0	0	0	7MN5_A Receptor tyrosine-protein kinase erbB-3 (probability: 99.7, coverage: 22-341)	355	2116	Furin-like repeat	Furin-like repeats
jgi|Chloso1230_1|2117|CSI2_123000006576-RA	0	0	#NUM!	0	0	0	0	0	0	7VGG_A E3 ubiquitin-protein ligase COP1 (probability: 93.6, coverage: 23-99)	365	2117	Zinc finger, C3HC4 RING-type	Zinc finger, C3HC4 type (RING finger)
jgi|Chloso1230_1|2118|CSI2_123000006577-RA	0	0	#NUM!	0	0	0	0	0	0	5OQT_A Amino acid transporter (probability: 99.6, coverage: 4-445)	462	2118	Amino acid transporter, transmembrane	Transmembrane amino acid transporter protein
jgi|Chloso1230_1|2119|CSI2_123000006578-RA	0	0	#NUM!	0	0	0	0	0	0	1TAF_B TFIID TBP ASSOCIATED FACTOR 62 (probability: 96.7, coverage: 77-143)	154	2119	Histone core	Core histone H2A/H2B/H3/H4
jgi|Chloso1230_1|211|CSI2_123000007955-RA	0	0	#NUM!	0	0	0	0	0	0	4ICK_A Bis(5'-nucleosyl)-tetraphosphatase [asymmetrical] (probability: 37.0, coverage: 13-148)	587	211	NUDIX hydrolase domain-like	-
jgi|Chloso1230_1|2124|CSI2_123000006583-RA	0	0	#NUM!	0	0	0	0	0	0	5CZY_A Legionella effector LegAS4 (probability: 97.9, coverage: 101-234)	680	2124	-	-
jgi|Chloso1230_1|2125|CSI2_123000006584-RA	0	0	#NUM!	0	0	0	0	0	0	1V9F_A Ribosomal large subunit pseudouridine synthase D (probability: 99.9, coverage: 41-209)	627	2125	Pseudouridine synthase, RsuA/RluB/C/D/E/F	RNA pseudouridylate synthase
jgi|Chloso1230_1|2126|CSI2_123000006585-RA	0	0	#NUM!	0	0	0	0	0	0	2HA9_B UPF0210 protein SP0239 (probability: 100.0, coverage: 2-402)	403	2126	Uncharacterised protein family UPF0210	Uncharacterised ACR (DUF711)
jgi|Chloso1230_1|2127|CSI2_123000006586-RA	0	0	#NUM!	0	0	0	0	0	0	7MS2_A Thermostable beta-glucosidase B (probability: 100.0, coverage: 291-1031)	1042	2127	Glycoside hydrolase, family 3, N-terminal	Glycosyl hydrolase family 3 N terminal domain
jgi|Chloso1230_1|2129|CSI2_123000006588-RA	0	0	#NUM!	0	0	0	0	0	0	7C4J_I SWI/SNF chromatin-remodeling complex subunit SWI1 (probability: 98.3, coverage: 195-210)	906	2129	AP2/ERF domain	AP2/ERF domain profile.
jgi|Chloso1230_1|212|CSI2_123000007956-RA	0	0	#NUM!	0	0	0	0	0	0	1Q7E_A Hypothetical protein yfdW (probability: 100.0, coverage: 24-422)	422	212	CoA-transferase family III	CoA-transferase family III
jgi|Chloso1230_1|2131|CSI2_123000006590-RA	0	0	#NUM!	0	0	0	0	0	0	4PSU_A Alpha/beta hydrolase (probability: 97.6, coverage: 79-202)	583	2131	Alpha/beta hydrolase fold-1	Alpha/beta hydrolase family
jgi|Chloso1230_1|2132|CSI2_123000006591-RA	0	0	#NUM!	0	0	0	0	0	0	5NV6_B Transforming growth factor-beta-induced protein ig-h3 (probability: 88.7, coverage: 30-141)	224	2132	FAS1 domain	-
jgi|Chloso1230_1|2133|CSI2_123000006592-RA	0	0	#NUM!	0	0	0	0	0	0	3NA7_A HP0958 (probability: 84.5, coverage: 943-1066)	1097	2133	-	-
jgi|Chloso1230_1|2134|CSI2_123000006593-RA	0	0	#NUM!	0	0	0	0	0	0	4U1E_G Eukaryotic translation initiation factor 3 subunit G (probability: 29.9, coverage: 256-264)	439	2134	-	-
jgi|Chloso1230_1|2135|CSI2_123000006594-RA	0	0	#NUM!	0	0	0	0	0	0	4WQO_A Von Hippel-Lindau disease tumor suppressor (probability: 99.5, coverage: 10-92)	277	2135	von Hippel-Lindau disease tumour suppressor, beta/alpha domain	von Hippel-Lindau disease tumour suppressor protein
jgi|Chloso1230_1|2136|CSI2_123000006595-RA	0	0	#NUM!	0	0	0	0	0	0	6YWY_L uL17m (probability: 100.0, coverage: 1-119)	139	2136	Ribosomal protein L17	Ribosomal protein L17
jgi|Chloso1230_1|2138|CSI2_123000006597-RA	0	0	#NUM!	0	0	0	0	0	0	7OBR_u Signal recognition particle subunit SRP68 (probability: 80.0, coverage: 667-722)	1470	2138	-	-
jgi|Chloso1230_1|2139|CSI2_123000006598-RA	0	0	#NUM!	0	0	0	0	0	0	7NVU_O TATA-box-binding protein (probability: 99.9, coverage: 23-204)	237	2139	TATA-box binding protein	Transcription factor TFIID (or TATA-binding protein, TBP)
jgi|Chloso1230_1|2141|CSI2_123000006600-RA	0	0	#NUM!	0	0	0	0	0	0	1OKG_A POSSIBLE 3-MERCAPTOPYRUVATE SULFURTRANSFERASE (probability: 99.7, coverage: 85-377)	380	2141	Rhodanese-like domain	Rhodanese-like domain
jgi|Chloso1230_1|2142|CSI2_123000006601-RA	0	0	#NUM!	0	0	0	0	0	0	6N0D_A Tyrosyl-DNA phosphodiesterase 1 (probability: 100.0, coverage: 228-555)	614	2142	Tyrosyl-DNA phosphodiesterase I	Tyrosyl-DNA phosphodiesterase
jgi|Chloso1230_1|2143|CSI2_123000006602-RA	0	0	#NUM!	0	0	0	0	0	0	4R6G_A leucine rich repeats DLRR_K (probability: 97.5, coverage: 54-257)	650	2143	Leucine-rich repeat	Leucine rich repeat
jgi|Chloso1230_1|2145|CSI2_123000006604-RA	0	0	#NUM!	0	0	0	0	0	0	6MM1_B Histone-lysine N-methyltransferase EHMT2 (probability: 28.4, coverage: 101-120)	246	2145	-	-
jgi|Chloso1230_1|2147|CSI2_123000006606-RA	0	0	#NUM!	0	0	0	0	0	0	3NGM_B Extracellular lipase (probability: 99.2, coverage: 143-303)	459	2147	Fungal lipase-like domain	Lipase (class 3)
jgi|Chloso1230_1|2149|CSI2_123000006608-RA	0	0	#NUM!	0	0	0	0	0	0	7R5K_V0 Nuclear pore complex protein Nup214 (probability: 88.4, coverage: 4-181)	856	2149	-	-
jgi|Chloso1230_1|214|CSI2_123000007958-RA	0	0	#NUM!	0	0	0	0	0	0	5HZ0_B Probable LRR receptor-like serine/threonine-protein kinase At4g26540 (probability: 99.7, coverage: 133-923)	966	214	F-box domain	F-box-like
jgi|Chloso1230_1|2150|CSI2_123000006609-RA	0	0	#NUM!	0	0	0	0	0	0	5YS3_B Succinate-Acetate Permease (probability: 99.9, coverage: 35-227)	263	2150	GPR1/FUN34/yaaH	GPR1/FUN34/yaaH family
jgi|Chloso1230_1|2152|CSI2_123000006611-RA	0	0	#NUM!	0	0	0	0	0	0	5OQT_C Uncharacterized protein YneM (probability: 36.2, coverage: 13-30)	61	2152	-	-
jgi|Chloso1230_1|2153|CSI2_123000006612-RA	0	0	#NUM!	0	0	0	0	0	0	5NV6_B Transforming growth factor-beta-induced protein ig-h3 (probability: 99.6, coverage: 159-291)	485	2153	FAS1 domain	Fasciclin domain
jgi|Chloso1230_1|2154|CSI2_123000006613-RA	0	0	#NUM!	0	0	0	0	0	0	5A4P_A UBIQUITIN-CONJUGATING ENZYME E2 Z (probability: 99.0, coverage: 2-121)	265	2154	Ubiquitin-conjugating enzyme E2	Ubiquitin-conjugating enzyme
jgi|Chloso1230_1|2156|CSI2_123000006615-RA	0	0	#NUM!	0	0	0	0	0	0	1QP6_A PROTEIN (ALPHA2D) (probability: 2.3, coverage: 53-62)	152	2156	-	-
jgi|Chloso1230_1|2157|CSI2_123000006616-RA	0	0	#NUM!	0	0	0	0	0	0	3BT3_B Glyoxalase-related enzyme, AraC type (probability: 9.1, coverage: 31-80)	207	2157	-	-
jgi|Chloso1230_1|2158|CSI2_123000006617-RA	0	0	#NUM!	0	0	0	0	0	0	7TGH_B9 NDUB9 (probability: 99.2, coverage: 85-170)	170	2158	Complex 1 LYR protein	Complex 1 protein (LYR family)
jgi|Chloso1230_1|215|CSI2_123000007959-RA	0	0	#NUM!	0	0	0	0	0	0	3K0Z_A Putative polyketide cyclase (probability: 98.5, coverage: 65-245)	245	215	Polyketide cyclase SnoaL-like domain	SnoaL-like polyketide cyclase
jgi|Chloso1230_1|2160|CSI2_123000006619-RA	0	0	#NUM!	0	0	0	0	0	0	6SCQ_A Cell division protein SepF (probability: 8.0, coverage: 244-266)	295	2160	-	-
jgi|Chloso1230_1|2161|CSI2_123000006620-RA	0	0	#NUM!	0	0	0	0	0	0	2HFE_D KcsA channel (probability: 14.4, coverage: 197-238)	295	2161	-	-
jgi|Chloso1230_1|2164|CSI2_123000006623-RA	0	0	#NUM!	0	0	0	0	0	0	3H8L_A NADH oxidase (probability: 99.8, coverage: 25-449)	485	2164	-	Pyridine nucleotide-disulphide oxidoreductase
jgi|Chloso1230_1|2165|CSI2_123000006624-RA	0	0	#NUM!	0	0	0	0	0	0	7E40_C Protein PHOSPHATE STARVATION RESPONSE 2 (probability: 98.7, coverage: 87-141)	545	2165	SANT/Myb domain	Myb-like DNA-binding domain
jgi|Chloso1230_1|2166|CSI2_123000006625-RA	0	0	#NUM!	0	0	0	0	0	0	2P3Y_B Hypothetical protein VPA0735 (probability: 100.0, coverage: 96-544)	551	2166	Domain of unknown function DUF1214	Protein of unknown function (DUF1214)
jgi|Chloso1230_1|2167|CSI2_123000006626-RA	0	0	#NUM!	0	0	0	0	0	0	6W66_B F-box/LRR-repeat protein 17 (probability: 99.2, coverage: 1-85)	482	2167	-	-
jgi|Chloso1230_1|2168|CSI2_123000006627-RA	0	0	#NUM!	0	0	0	0	0	0	2C0W_A COAT PROTEIN B (probability: 32.0, coverage: 46-70)	180	2168	-	-
jgi|Chloso1230_1|216|CSI2_123000007960-RA	0	0	#NUM!	0	0	0	0	0	0	6L85_B Phosphate transporter (probability: 100.0, coverage: 600-1096)	1189	216	Phosphate transporter	Phosphate transporter family
jgi|Chloso1230_1|2170|CSI2_123000006629-RA	0	0	#NUM!	0	0	0	0	0	0	6H9N_B Cell division protein FtsB (probability: 18.9, coverage: 199-258)	365	2170	-	-
jgi|Chloso1230_1|2171|CSI2_123000006630-RA	0	0	#NUM!	0	0	0	0	0	0	6ZBC_A Merozoite surface antigens (probability: 24.8, coverage: 158-222)	252	2171	-	-
jgi|Chloso1230_1|2173|CSI2_123000006632-RA	0	0	#NUM!	0	0	0	0	0	0	5GVD_A Tudor domain-containing protein 3 (probability: 99.9, coverage: 2-171)	1047	2173	Domain of unknown function DUF1767	Domain of unknown function (DUF1767)
jgi|Chloso1230_1|2174|CSI2_123000006633-RA	0	0	#NUM!	0	0	0	0	0	0	7B5H_DF All3316 protein (probability: 16.8, coverage: 127-210)	330	2174	-	-
jgi|Chloso1230_1|2175|CSI2_123000006634-RA	0	0	#NUM!	0	0	0	0	0	0	1UL5_A squamosa promoter binding protein-like 7 (probability: 8.7, coverage: 74-91)	207	2175	-	-
jgi|Chloso1230_1|2176|CSI2_123000006635-RA	0	0	#NUM!	0	0	0	0	0	0	7DVQ_V Pre-mRNA-splicing factor CWC22 homolog (probability: 95.0, coverage: 240-250)	468	2176	-	-
jgi|Chloso1230_1|2179|CSI2_123000006638-RA	0	0	#NUM!	0	0	0	0	0	0	4OW8_A Serine/threonine-protein kinase PknA (probability: 99.4, coverage: 598-930)	1020	2179	Serine-threonine/tyrosine-protein kinase catalytic domain	Protein tyrosine kinase
jgi|Chloso1230_1|217|CSI2_123000007961-RA	0	0	#NUM!	0	0	0	0	0	0	2MPL_A Zinc finger protein ZFPM1 (probability: 28.4, coverage: 205-227)	261	217	-	-
jgi|Chloso1230_1|2181|CSI2_123000006640-RA	0	0	#NUM!	0	0	0	0	0	0	7C4J_I SWI/SNF chromatin-remodeling complex subunit SWI1 (probability: 93.8, coverage: 99-194)	492	2181	Domain of unknown function DUF23	Glycosyltransferase family 92
jgi|Chloso1230_1|2182|CSI2_123000006641-RA	0	0	#NUM!	0	0	0	0	0	0	2P1M_B TRANSPORT INHIBITOR RESPONSE 1 protein (probability: 99.4, coverage: 5-255)	316	2182	F-box domain	F-box domain profile.
jgi|Chloso1230_1|2183|CSI2_123000006642-RA	0	0	#NUM!	0	0	0	0	0	0	7NRC_A GCN1 (probability: 97.9, coverage: 240-450)	919	2183	Clathrin/coatomer adaptor, adaptin-like, N-terminal	Adaptin N terminal region
jgi|Chloso1230_1|2184|CSI2_123000006643-RA	0	0	#NUM!	0	0	0	0	0	0	7Q21_f Cytochrome c oxidase polypeptide 4 (probability: 12.5, coverage: 2-77)	268	2184	-	-
jgi|Chloso1230_1|2185|CSI2_123000006644-RA	0	0	#NUM!	0	0	0	0	0	0	5YRQ_B DNA repair protein RAD5,DNA repair protein REV1 (probability: 20.0, coverage: 129-149)	185	2185	-	-
jgi|Chloso1230_1|2187|CSI2_123000006646-RA	0	0	#NUM!	0	0	0	0	0	0	3G9X_A Haloalkane dehalogenase (probability: 31.8, coverage: 2-15)	188	2187	-	-
jgi|Chloso1230_1|2188|CSI2_123000006647-RA	0	0	#NUM!	0	0	0	0	0	0	7P04_A Pleiotropic ABC efflux transporter of multiple drugs (probability: 100.0, coverage: 190-1289)	1340	2188	ABC transporter-like	ABC transporter
jgi|Chloso1230_1|2189|CSI2_123000006648-RA	0	0	#NUM!	0	0	0	0	0	0	4OW8_A Serine/threonine-protein kinase PknA (probability: 99.9, coverage: 870-1072)	1125	2189	Protein kinase domain	Protein kinase domain
jgi|Chloso1230_1|2191|CSI2_123000006650-RA	0	0	#NUM!	0	0	0	0	0	0	6VZ1_B Diacylglycerol O-acyltransferase 1 (probability: 99.2, coverage: 177-310)	349	2191	-	-
jgi|Chloso1230_1|2192|CSI2_123000006651-RA	0	0	#NUM!	0	0	0	0	0	0	5DP1_A CurK (probability: 99.3, coverage: 257-558)	559	2192	Alcohol dehydrogenase, C-terminal	Zinc-binding dehydrogenase
jgi|Chloso1230_1|2193|CSI2_123000006652-RA	0	0	#NUM!	0	0	0	0	0	0	7NVU_Q General transcription factor IIF subunit 1 (probability: 16.0, coverage: 37-49)	119	2193	-	-
jgi|Chloso1230_1|2196|CSI2_123000006655-RA	0	0	#NUM!	0	0	0	0	0	0	7SCA_BN Phycobilisome 8.9 kDa linker polypeptide, phycocyanin-associated, rod (probability: 11.5, coverage: 32-52)	136	2196	-	-
jgi|Chloso1230_1|2197|CSI2_123000006656-RA	0	0	#NUM!	0	0	0	0	0	0	1ZRN_A L-2-HALOACID DEHALOGENASE (probability: 98.5, coverage: 38-176)	180	2197	-	haloacid dehalogenase-like hydrolase
jgi|Chloso1230_1|2198|CSI2_123000006657-RA	0	0	#NUM!	0	0	0	0	0	0	1NNL_A L-3-phosphoserine phosphatase (probability: 98.6, coverage: 115-324)	434	2198	-	haloacid dehalogenase-like hydrolase
jgi|Chloso1230_1|2199|CSI2_123000006658-RA	0	0	#NUM!	0	0	0	0	0	0	7SCA_BN Phycobilisome 8.9 kDa linker polypeptide, phycocyanin-associated, rod (probability: 11.5, coverage: 32-52)	136	2199	-	-
jgi|Chloso1230_1|21|CSI2_123000007765-RA	0	0	#NUM!	0	0	0	0	0	0	5N9J_B Mediator of RNA polymerase II transcription subunit 10 (probability: 99.9, coverage: 1-142)	179	21	Mediator complex, subunit Med10	Transcription factor subunit Med10 of Mediator complex
jgi|Chloso1230_1|2200|CSI2_123000006659-RA	0	0	#NUM!	0	0	0	0	0	0	3CN5_A Aquaporin (probability: 99.7, coverage: 734-809)	813	2200	HAD-like domain	-
jgi|Chloso1230_1|2201|CSI2_123000006660-RA	0	0	#NUM!	0	0	0	0	0	0	7SCA_BN Phycobilisome 8.9 kDa linker polypeptide, phycocyanin-associated, rod (probability: 11.9, coverage: 32-52)	136	2201	-	-
jgi|Chloso1230_1|2202|CSI2_123000006661-RA	0	0	#NUM!	0	0	0	0	0	0	5EUR_A Uncharacterized protein (probability: 15.2, coverage: 27-91)	166	2202	-	-
jgi|Chloso1230_1|2203|CSI2_123000006662-RA	0	0	#NUM!	0	0	0	0	0	0	7R5K_V0 Nuclear pore complex protein Nup214 (probability: 93.4, coverage: 21-433)	509	2203	-	-
jgi|Chloso1230_1|2205|CSI2_123000006664-RA	0	0	#NUM!	0	0	0	0	0	0	6V7M_A Apolipoprotein E (probability: 24.5, coverage: 97-113)	140	2205	-	-
jgi|Chloso1230_1|2206|CSI2_123000006665-RA	0	0	#NUM!	0	0	0	0	0	0	6J4E_B WRKY transcription factor 1 (probability: 12.6, coverage: 197-216)	262	2206	-	-
jgi|Chloso1230_1|2207|CSI2_123000006666-RA	0	0	#NUM!	0	0	0	0	0	0	7OF7_0 39S ribosomal protein L32, mitochondrial (probability: 36.5, coverage: 67-115)	183	2207	-	-
jgi|Chloso1230_1|2208|CSI2_123000006667-RA	0	0	#NUM!	0	0	0	0	0	0	3F4K_A Putative methyltransferase (probability: 44.3, coverage: 151-216)	552	2208	Armadillo-type fold	-
jgi|Chloso1230_1|220|CSI2_123000007964-RA	0	0	#NUM!	0	0	0	0	0	0	7ZM7_o Oxidoreductase-like domain-containing protein (probability: 98.6, coverage: 135-177)	203	220	Oxidoreductase-like, N-terminal	Oxidoreductase-like protein, N-terminal
jgi|Chloso1230_1|2210|CSI2_123000006669-RA	0	0	#NUM!	0	0	0	0	0	0	6GW7_A DNA protecting protein DprA (probability: 13.6, coverage: 133-152)	431	2210	-	-
jgi|Chloso1230_1|2213|CSI2_123000006672-RA	0	0	#NUM!	0	0	0	0	0	0	3ZUX_A TRANSPORTER (probability: 99.9, coverage: 16-351)	466	2213	Putative sodium bile acid cotransporter	SBF-like CPA transporter family (DUF4137)
jgi|Chloso1230_1|2216|CSI2_123000006675-RA	0	0	#NUM!	0	0	0	0	0	0	7FH1_B Meckelin (probability: 97.0, coverage: 692-870)	977	2216	PA14	PA14 domain
jgi|Chloso1230_1|2217|CSI2_123000006676-RA	0	0	#NUM!	0	0	0	0	0	0	3KEB_C Probable thiol peroxidase (probability: 97.6, coverage: 16-175)	206	2217	Thioredoxin-like fold	Thioredoxin-like
jgi|Chloso1230_1|2219|CSI2_123000006678-RA	0	0	#NUM!	0	0	0	0	0	0	7KEK_E Dynein intermediate chain DIC3 (probability: 93.7, coverage: 1165-1195)	1486	2219	Domain of unknown function DUF4457	Domain of unknown function (DUF4457)
jgi|Chloso1230_1|221|CSI2_123000007965-RA	0	0	#NUM!	0	0	0	0	0	0	7C4J_I SWI/SNF chromatin-remodeling complex subunit SWI1 (probability: 99.3, coverage: 501-632)	788	221	Endonuclease/exonuclease/phosphatase	Endonuclease/Exonuclease/phosphatase family
jgi|Chloso1230_1|2222|CSI2_123000006681-RA	0	0	#NUM!	0	0	0	0	0	0	6GAP_C Outer capsid protein sigma-1 (probability: 98.8, coverage: 25-151)	400	2222	-	-
jgi|Chloso1230_1|2223|CSI2_123000006682-RA	0	0	#NUM!	0	0	0	0	0	0	7R5K_V0 Nuclear pore complex protein Nup214 (probability: 94.9, coverage: 9-20)	795	2223	-	-
jgi|Chloso1230_1|2225|CSI2_123000006684-RA	0	0	#NUM!	0	0	0	0	0	0	5YS3_B Succinate-Acetate Permease (probability: 99.9, coverage: 1-179)	254	2225	GPR1/FUN34/yaaH	GPR1/FUN34/yaaH family
jgi|Chloso1230_1|2226|CSI2_123000006685-RA	0	0	#NUM!	0	0	0	0	0	0	6EDG_A Exotoxin (probability: 25.9, coverage: 51-88)	99	2226	-	-
jgi|Chloso1230_1|2229|CSI2_123000006688-RA	0	0	#NUM!	0	0	0	0	0	0	2DMD_A Zinc finger protein 64, isoforms 1 and 2 (probability: 23.8, coverage: 5-23)	101	2229	-	-
jgi|Chloso1230_1|2231|CSI2_123000006690-RA	0	0	#NUM!	0	0	0	0	0	0	8BBG_A WD repeat-containing protein 19 (probability: 100.0, coverage: 62-1487)	1499	2231	Quinoprotein amine dehydrogenase, beta chain-like	-
jgi|Chloso1230_1|2232|CSI2_123000006691-RA	0	0	#NUM!	0	0	0	0	0	0	7PKT_q uL22m (probability: 13.1, coverage: 255-381)	409	2232	-	-
jgi|Chloso1230_1|2233|CSI2_123000006692-RA	0	0	#NUM!	0	0	0	0	0	0	6F0X_P MAD2L1-binding protein (probability: 100.0, coverage: 24-288)	410	2233	-	-
jgi|Chloso1230_1|2234|CSI2_123000006693-RA	0	0	#NUM!	0	0	0	0	0	0	3CC8_A Putative methyltransferase (probability: 98.8, coverage: 34-223)	318	2234	Methyltransferase type 11	Methyltransferase domain
jgi|Chloso1230_1|2238|CSI2_123000006697-RA	0	0	#NUM!	0	0	0	0	0	0	6BY9_A Histone-lysine N-methyltransferase EHMT1 (probability: 97.3, coverage: 215-363)	454	2238	-	Zinc finger, C3HC4 type (RING finger)
jgi|Chloso1230_1|2239|CSI2_123000006698-RA	0	0	#NUM!	0	0	0	0	0	0	7C4J_I SWI/SNF chromatin-remodeling complex subunit SWI1 (probability: 95.1, coverage: 186-202)	377	2239	-	-
jgi|Chloso1230_1|223|CSI2_123000007967-RA	0	0	#NUM!	0	0	0	0	0	0	1A8L_A PROTEIN DISULFIDE OXIDOREDUCTASE (probability: 61.3, coverage: 15-40)	135	223	-	-
jgi|Chloso1230_1|2240|CSI2_123000006699-RA	0	0	#NUM!	0	0	0	0	0	0	4HLN_A Starch synthase I (probability: 55.2, coverage: 693-726)	914	2240	-	-
jgi|Chloso1230_1|2241|CSI2_123000006700-RA	0	0	#NUM!	0	0	0	0	0	0	3NLC_A Uncharacterized protein VP0956 (probability: 100.0, coverage: 46-592)	592	2241	FAD dependent oxidoreductase	FAD dependent oxidoreductase
jgi|Chloso1230_1|2242|CSI2_123000006701-RA	0	0	#NUM!	0	0	0	0	0	0	2JR3_A Pelovaterin (probability: 3.1, coverage: 23-39)	209	2242	-	-
jgi|Chloso1230_1|2243|CSI2_123000006702-RA	0	0	#NUM!	0	0	0	0	0	0	7T3N_A Vesicular glutamate transporter 2 (probability: 99.7, coverage: 35-445)	445	2243	General substrate transporter	Sugar (and other) transporter
jgi|Chloso1230_1|2244|CSI2_123000006703-RA	0	0	#NUM!	0	0	0	0	0	0	6C14_C Protocadherin-15 (probability: 65.9, coverage: 49-117)	228	2244	-	-
jgi|Chloso1230_1|2246|CSI2_123000006705-RA	0	0	#NUM!	0	0	0	0	0	0	7C77_B Protein unc-93 homolog B1 (probability: 99.8, coverage: 90-635)	635	2246	General substrate transporter	Sugar (and other) transporter
jgi|Chloso1230_1|2247|CSI2_123000006706-RA	0	0	#NUM!	0	0	0	0	0	0	7EFT_A Cell shape protein MreC (probability: 44.1, coverage: 191-250)	322	2247	-	-
jgi|Chloso1230_1|2248|CSI2_123000006707-RA	0	0	#NUM!	0	0	0	0	0	0	6W2D_y Large tegument protein deneddylase (probability: 96.7, coverage: 73-79)	620	2248	-	-
jgi|Chloso1230_1|2249|CSI2_123000006708-RA	0	0	#NUM!	0	0	0	0	0	0	4TR3_A Type III iodothyronine deiodinase (probability: 92.3, coverage: 186-334)	346	2249	Iodothyronine deiodinase	Iodothyronine deiodinase
jgi|Chloso1230_1|2250|CSI2_123000006709-RA	0	0	#NUM!	0	0	0	0	0	0	7SBI_A 2'-5' oligoadenylate synthase (probability: 72.4, coverage: 1622-1661)	1753	2250	Ubiquitin-like	Ubiquitin domain profile.
jgi|Chloso1230_1|2251|CSI2_123000006710-RA	0	0	#NUM!	0	0	0	0	0	0	3OJA_B Anopheles Plasmodium-responsive Leucine-rich repeat protein 1 (probability: 37.2, coverage: 104-162)	427	2251	-	-
jgi|Chloso1230_1|2254|CSI2_123000006713-RA	0	0	#NUM!	0	0	0	0	0	0	7TR9_A CRISPR-associated helicase Cas3 (probability: 35.9, coverage: 129-174)	390	2254	-	-
jgi|Chloso1230_1|2257|CSI2_123000006716-RA	0	0	#NUM!	0	0	0	0	0	0	5HZ0_B Probable LRR receptor-like serine/threonine-protein kinase At4g26540 (probability: 99.7, coverage: 491-530)	555	2257	-	-
jgi|Chloso1230_1|2259|CSI2_123000006718-RA	0	0	#NUM!	0	0	0	0	0	0	7PZE_A Chromosome 8, whole genome shotgun sequence (probability: 98.3, coverage: 617-705)	710	2259	Polyadenylate-binding protein/Hyperplastic disc protein	Poly-adenylate binding protein, unique domain
jgi|Chloso1230_1|225|CSI2_123000007969-RA	0	0	#NUM!	0	0	0	0	0	0	5J9T_B Chromatin modification-related protein EAF6 (probability: 37.7, coverage: 88-126)	150	225	-	-
jgi|Chloso1230_1|2260|CSI2_123000006719-RA	0	0	#NUM!	0	0	0	0	0	0	7PZE_A Chromosome 8, whole genome shotgun sequence (probability: 98.4, coverage: 607-695)	700	2260	Polyadenylate-binding protein/Hyperplastic disc protein	Poly-adenylate binding protein, unique domain
jgi|Chloso1230_1|2263|CSI2_123000006722-RA	0	0	#NUM!	0	0	0	0	0	0	5JQN_A Aliphatic amidase (probability: 99.7, coverage: 77-413)	548	2263	Carbon-nitrogen hydrolase	Carbon-nitrogen hydrolase
jgi|Chloso1230_1|2264|CSI2_123000006723-RA	0	0	#NUM!	0	0	0	0	0	0	5B5Q_A Membrane thiol protease (probability: 19.2, coverage: 56-66)	74	2264	-	-
jgi|Chloso1230_1|2265|CSI2_123000006724-RA	0	0	#NUM!	0	0	0	0	0	0	3QAO_A MerR-like transcriptional regulator (probability: 9.4, coverage: 109-142)	159	2265	-	-
jgi|Chloso1230_1|2267|CSI2_123000006726-RA	0	0	#NUM!	0	0	0	0	0	0	7E7I_A Retinal-specific phospholipid-transporting ATPase ABCA4 (probability: 100.0, coverage: 301-939)	1174	2267	ABC transporter-like	ABC transporter
jgi|Chloso1230_1|2268|CSI2_123000006727-RA	0	0	#NUM!	0	0	0	0	0	0	6V5I_B Coiled-coil Trimer with Ala:Leu:Ala Triad (probability: 46.5, coverage: 96-116)	122	2268	-	-
jgi|Chloso1230_1|2269|CSI2_123000006728-RA	0	0	#NUM!	0	0	0	0	0	0	4RLV_A Ankyrin-1, Ankyrin-2 (probability: 100.0, coverage: 263-789)	917	2269	Ankyrin repeat	Ankyrin repeat
jgi|Chloso1230_1|226|CSI2_123000007970-RA	0	0	#NUM!	0	0	0	0	0	0	6TNY_A DNA polymerase delta catalytic subunit (probability: 100.0, coverage: 592-1211)	1225	226	DNA-directed DNA polymerase, family B, multifunctional domain	DNA polymerase family B
jgi|Chloso1230_1|2270|CSI2_123000006729-RA	0	0	#NUM!	0	0	0	0	0	0	5A07_A PROBABLE MANNOSYLTRANSFERASE KTR4 (probability: 100.0, coverage: 86-460)	480	2270	Glycosyl transferase, family 15	Glycolipid 2-alpha-mannosyltransferase
jgi|Chloso1230_1|2273|CSI2_123000006732-RA	0	0	#NUM!	0	0	0	0	0	0	6SAR_A Beta-barrel assembly-enhancing protease (probability: 99.5, coverage: 292-445)	451	2273	Peptidase M48	Peptidase family M48
jgi|Chloso1230_1|2274|CSI2_123000006733-RA	0	0	#NUM!	0	0	0	0	0	0	1UE9_A Intersectin 2 (probability: 8.0, coverage: 119-164)	312	2274	-	-
jgi|Chloso1230_1|2275|CSI2_123000006734-RA	0	0	#NUM!	0	0	0	0	0	0	2NR9_A Protein glpG homolog (probability: 98.9, coverage: 304-449)	487	2275	Peptidase S54, rhomboid domain	Rhomboid family
jgi|Chloso1230_1|2278|CSI2_123000006737-RA	0	0	#NUM!	0	0	0	0	0	0	6RLD_E Small-conductance mechanosensitive channel (probability: 99.7, coverage: 153-347)	350	2278	Mechanosensitive ion channel MscS	Mechanosensitive ion channel
jgi|Chloso1230_1|2279|CSI2_123000006738-RA	0	0	#NUM!	0	0	0	0	0	0	7CZ6_C Capsid protein (probability: 6.3, coverage: 67-78)	104	2279	-	-
jgi|Chloso1230_1|2280|CSI2_123000006739-RA	0	0	#NUM!	0	0	0	0	0	0	3ZR8_X AVR3A11 (probability: 11.5, coverage: 52-64)	80	2280	-	-
jgi|Chloso1230_1|2282|CSI2_123000006741-RA	0	0	#NUM!	0	0	0	0	0	0	7BG9_A Telomerase reverse transcriptase,Telomerase reverse transcriptase (probability: 100.0, coverage: 901-1940)	1941	2282	Telomerase ribonucleoprotein complex - RNA-binding domain	Telomerase ribonucleoprotein complex - RNA binding domain
jgi|Chloso1230_1|2283|CSI2_123000006742-RA	0	0	#NUM!	0	0	0	0	0	0	5FV8_B FOSW (probability: 29.4, coverage: 105-134)	144	2283	-	-
jgi|Chloso1230_1|2284|CSI2_123000006743-RA	0	0	#NUM!	0	0	0	0	0	0	5HZ0_B Probable LRR receptor-like serine/threonine-protein kinase At4g26540 (probability: 99.9, coverage: 461-638)	1195	2284	F-box domain	F-box domain
jgi|Chloso1230_1|2285|CSI2_123000006744-RA	0	0	#NUM!	0	0	0	0	0	0	4UPI_A SULFATASE FAMILY PROTEIN (probability: 100.0, coverage: 41-401)	613	2285	Sulfatase	Sulfatase
jgi|Chloso1230_1|2288|CSI2_123000006747-RA	0	0	#NUM!	0	0	0	0	0	0	7DVQ_4 Splicing factor 3B subunit 4 (probability: 78.0, coverage: 35-127)	1013	2288	RNA recognition motif domain	RNA recognition motif. (a.k.a. RRM, RBD, or RNP domain)
jgi|Chloso1230_1|2289|CSI2_123000006748-RA	0	0	#NUM!	0	0	0	0	0	0	5IRR_B Septin-like protein (probability: 99.6, coverage: 200-459)	626	2289	Septin-type guanine nucleotide-binding (G) domain	Septin
jgi|Chloso1230_1|2292|CSI2_123000006751-RA	0	0	#NUM!	0	0	0	0	0	0	2XL4_A Listeria nuclear targeted protein A (probability: 16.3, coverage: 6-12)	218	2292	-	-
jgi|Chloso1230_1|2293|CSI2_123000006752-RA	0	0	#NUM!	0	0	0	0	0	0	6SGA_FY mt-SAF28 (probability: 8.9, coverage: 292-330)	494	2293	-	-
jgi|Chloso1230_1|2294|CSI2_123000006753-RA	0	0	#NUM!	0	0	0	0	0	0	1JJR_A THYROID AUTOANTIGEN (probability: 98.0, coverage: 61-128)	144	2294	Rho termination factor, N-terminal	Rho termination factor, N-terminal domain
jgi|Chloso1230_1|2296|CSI2_123000006755-RA	0	0	#NUM!	0	0	0	0	0	0	1N11_A Ankyrin (probability: 99.8, coverage: 145-391)	961	2296	Ankyrin repeat-containing domain	Ankyrin repeats (3 copies)
jgi|Chloso1230_1|2299|CSI2_123000006758-RA	0	0	#NUM!	0	0	0	0	0	0	5K92_B Apo-(CSL16C)3 (probability: 76.6, coverage: 106-134)	139	2299	-	-
jgi|Chloso1230_1|229|CSI2_123000007973-RA	0	0	#NUM!	0	0	0	0	0	0	2HAF_A Putative translation repressor (probability: 18.9, coverage: 23-54)	138	229	-	-
jgi|Chloso1230_1|22|CSI2_123000007766-RA	0	0	#NUM!	0	0	0	0	0	0	7TGH_A3 Transmembrane protein, putative (probability: 28.2, coverage: 100-123)	362	22	-	-
jgi|Chloso1230_1|2300|CSI2_123000006759-RA	0	0	#NUM!	0	0	0	0	0	0	7C4J_F SWI/SNF chromatin-remodeling complex subunit SNF5 (probability: 12.3, coverage: 94-148)	149	2300	-	-
jgi|Chloso1230_1|2301|CSI2_123000006760-RA	0	0	#NUM!	0	0	0	0	0	0	7WVR_A EXLX1 (probability: 99.7, coverage: 135-313)	316	2301	RlpA-like double-psi beta-barrel domain	-
jgi|Chloso1230_1|2303|CSI2_123000006762-RA	0	0	#NUM!	0	0	0	0	0	0	4Q7M_B Uncharacterized ABC transporter ATP-binding protein TM_0288 (probability: 98.6, coverage: 135-461)	505	2303	ABC transporter-like	ABC transporter
jgi|Chloso1230_1|2305|CSI2_123000006764-RA	0	0	#NUM!	0	0	0	0	0	0	7C4J_I SWI/SNF chromatin-remodeling complex subunit SWI1 (probability: 29.3, coverage: 377-463)	542	2305	-	-
jgi|Chloso1230_1|2308|CSI2_123000006767-RA	0	0	#NUM!	0	0	0	0	0	0	7XQ5_B Protein INO2 (probability: 96.8, coverage: 167-236)	410	2308	Myc-type, basic helix-loop-helix (bHLH) domain	Helix-loop-helix DNA-binding domain
jgi|Chloso1230_1|2309|CSI2_123000006768-RA	0	0	#NUM!	0	0	0	0	0	0	6C14_C Protocadherin-15 (probability: 73.4, coverage: 6-54)	148	2309	-	-
jgi|Chloso1230_1|230|CSI2_123000007974-RA	0	0	#NUM!	0	0	0	0	0	0	3OWQ_C Lin1025 protein (probability: 77.2, coverage: 543-634)	783	230	-	-
jgi|Chloso1230_1|2310|CSI2_123000006769-RA	0	0	#NUM!	0	0	0	0	0	0	2HC5_A Hypothetical protein yvyC (probability: 29.0, coverage: 171-212)	239	2310	-	-
jgi|Chloso1230_1|2313|CSI2_123000006772-RA	0	0	#NUM!	0	0	0	0	0	0	2JBY_A M11L PROTEIN (probability: 41.1, coverage: 56-66)	98	2313	-	-
jgi|Chloso1230_1|2314|CSI2_123000006773-RA	0	0	#NUM!	0	0	0	0	0	0	2MUI_A UPF0301 protein AlgH (probability: 57.5, coverage: 197-226)	530	2314	Insulin-like growth factor binding protein, N-terminal	-
jgi|Chloso1230_1|2316|CSI2_123000006775-RA	0	0	#NUM!	0	0	0	0	0	0	7TR9_A CRISPR-associated helicase Cas3 (probability: 56.1, coverage: 130-171)	237	2316	-	-
jgi|Chloso1230_1|231|CSI2_123000007975-RA	0	0	#NUM!	0	0	0	0	0	0	6UKJ_A Chloroquine resistance transporter (probability: 99.6, coverage: 79-378)	455	231	EamA domain	EamA-like transporter family
jgi|Chloso1230_1|2320|CSI2_123000006779-RA	0	0	#NUM!	0	0	0	0	0	0	2K5C_A uncharacterized protein PF0385 (probability: 4.8, coverage: 597-628)	628	2320	-	-
jgi|Chloso1230_1|2321|CSI2_123000006780-RA	0	0	#NUM!	0	0	0	0	0	0	1O8T_A APOLIPOPROTEIN C-II (probability: 24.6, coverage: 27-59)	102	2321	-	-
jgi|Chloso1230_1|2322|CSI2_123000006781-RA	0	0	#NUM!	0	0	0	0	0	0	3UOR_A ABC transporter sugar binding protein (probability: 54.9, coverage: 90-176)	271	2322	-	-
jgi|Chloso1230_1|2323|CSI2_123000006782-RA	0	0	#NUM!	0	0	0	0	0	0	5XOB_Z tRNA(Ile2) 2-agmatinylcytidine synthetase TiaS (probability: 91.3, coverage: 65-113)	123	2323	-	-
jgi|Chloso1230_1|2324|CSI2_123000006783-RA	0	0	#NUM!	0	0	0	0	0	0	5KO9_A Embryonic stem cell-specific 5-hydroxymethylcytosine-binding protein (probability: 99.8, coverage: 16-195)	282	2324	Protein of unknown function DUF159	Uncharacterised ACR, COG2135
jgi|Chloso1230_1|2325|CSI2_123000006784-RA	0	0	#NUM!	0	0	0	0	0	0	7DCO_r Pre-mRNA-processing factor 19 (probability: 61.6, coverage: 50-94)	156	2325	-	-
jgi|Chloso1230_1|2326|CSI2_123000006785-RA	0	0	#NUM!	0	0	0	0	0	0	2K5C_A uncharacterized protein PF0385 (probability: 5.7, coverage: 279-303)	451	2326	-	-
jgi|Chloso1230_1|2327|CSI2_123000006786-RA	0	0	#NUM!	0	0	0	0	0	0	5OYM_C PC4 and SFRS1-interacting protein (probability: 71.2, coverage: 238-264)	502	2327	-	-
jgi|Chloso1230_1|2328|CSI2_123000006787-RA	0	0	#NUM!	0	0	0	0	0	0	6FUE_B FapF (probability: 49.4, coverage: 131-163)	179	2328	-	-
jgi|Chloso1230_1|2329|CSI2_123000006788-RA	0	0	#NUM!	0	0	0	0	0	0	2KVC_A Putative uncharacterized protein (probability: 15.9, coverage: 18-40)	168	2329	-	-
jgi|Chloso1230_1|232|CSI2_123000007976-RA	0	0	#NUM!	0	0	0	0	0	0	7AUA_A Exostosin-like 3 (probability: 99.7, coverage: 193-455)	489	232	Exostosin , C-terminal	Glycosyl transferase family 64 domain
jgi|Chloso1230_1|2330|CSI2_123000006789-RA	0	0	#NUM!	0	0	0	0	0	0	6FUE_B FapF (probability: 49.4, coverage: 131-163)	179	2330	-	-
jgi|Chloso1230_1|2331|CSI2_123000006790-RA	0	0	#NUM!	0	0	0	0	0	0	2BDV_A phage-related conserved hypothetical protein, BB2244 (probability: 55.2, coverage: 49-76)	79	2331	-	-
jgi|Chloso1230_1|2332|CSI2_123000006791-RA	0	0	#NUM!	0	0	0	0	0	0	6IJE_A Tai4 (probability: 44.2, coverage: 15-53)	73	2332	-	-
jgi|Chloso1230_1|2333|CSI2_123000006792-RA	0	0	#NUM!	0	0	0	0	0	0	5KO9_A Embryonic stem cell-specific 5-hydroxymethylcytosine-binding protein (probability: 99.9, coverage: 1-192)	197	2333	Protein of unknown function DUF159	Uncharacterised ACR, COG2135
jgi|Chloso1230_1|2335|CSI2_123000006794-RA	0	0	#NUM!	0	0	0	0	0	0	4Y66_B Putative tbpip family protein (probability: 100.0, coverage: 2-223)	229	2335	Tat binding protein 1-interacting	Tat binding protein 1(TBP-1)-interacting protein (TBPIP)
jgi|Chloso1230_1|2337|CSI2_123000006796-RA	0	0	#NUM!	0	0	0	0	0	0	7AAH_A Marginal zone B- and B1-cell-specific protein (probability: 99.7, coverage: 8-133)	348	2337	3'-5' exonuclease domain	3'-5' exonuclease
jgi|Chloso1230_1|2339|CSI2_123000006798-RA	0	0	#NUM!	0	0	0	0	0	0	2JOX_A Churchill protein (probability: 42.3, coverage: 43-61)	86	2339	-	-
jgi|Chloso1230_1|233|CSI2_123000007977-RA	0	0	#NUM!	0	0	0	0	0	0	3KOG_A Putative pore-forming toxin (probability: 55.9, coverage: 74-94)	203	233	-	-
jgi|Chloso1230_1|2342|CSI2_123000006801-RA	0	0	#NUM!	0	0	0	0	0	0	7NV0_A DNA polymerase kappa (probability: 100.0, coverage: 4-475)	685	2342	DNA-repair protein, UmuC-like	impB/mucB/samB family
jgi|Chloso1230_1|2346|CSI2_123000006805-RA	0	0	#NUM!	0	0	0	0	0	0	3V4H_A hypothetical protein (probability: 99.9, coverage: 12-170)	181	2346	Type VI secretion system effector, Hcp	Protein of unknown function (DUF796)
jgi|Chloso1230_1|2349|CSI2_123000006808-RA	0	0	#NUM!	0	0	0	0	0	0	6KKL_A Sugar efflux transporter (probability: 99.7, coverage: 1-523)	528	2349	Equilibrative nucleoside transporter	Nucleoside transporter
jgi|Chloso1230_1|234|CSI2_123000007978-RA	0	0	#NUM!	0	0	0	0	0	0	3C5T_B Exendin-4 (probability: 6.9, coverage: 435-464)	2097	234	-	-
jgi|Chloso1230_1|2351|CSI2_123000006810-RA	0	0	#NUM!	0	0	0	0	0	0	1JL5_A outer protein YopM (probability: 12.6, coverage: 211-244)	482	2351	-	-
jgi|Chloso1230_1|2354|CSI2_123000006813-RA	0	0	#NUM!	0	0	0	0	0	0	3P9V_B Uncharacterized protein (probability: 98.6, coverage: 74-216)	217	2354	Polyketide cyclase/dehydrase	Polyketide cyclase / dehydrase and lipid transport
jgi|Chloso1230_1|2355|CSI2_123000006814-RA	0	0	#NUM!	0	0	0	0	0	0	7C4J_I SWI/SNF chromatin-remodeling complex subunit SWI1 (probability: 93.9, coverage: 355-616)	699	2355	-	-
jgi|Chloso1230_1|2356|CSI2_123000006815-RA	0	0	#NUM!	0	0	0	0	0	0	7NRC_A GCN1 (probability: 30.3, coverage: 105-188)	270	2356	-	-
jgi|Chloso1230_1|2357|CSI2_123000006816-RA	0	0	#NUM!	0	0	0	0	0	0	4REC_A Fanconi-associated nuclease 1 (probability: 100.0, coverage: 467-1095)	1111	2357	VRR-NUC domain	VRR-NUC domain
jgi|Chloso1230_1|2358|CSI2_123000006817-RA	0	0	#NUM!	0	0	0	0	0	0	6RUI_Q RNA polymerase I-specific transcription initiation factor RRN7 (probability: 100.0, coverage: 69-400)	600	2358	-	-
jgi|Chloso1230_1|235|CSI2_123000007979-RA	0	0	#NUM!	0	0	0	0	0	0	7Z8M_M Dynactin subunit 2 (probability: 15.0, coverage: 191-213)	271	235	-	-
jgi|Chloso1230_1|2360|CSI2_123000006819-RA	0	0	#NUM!	0	0	0	0	0	0	2PIH_B Protein ymcA (probability: 83.8, coverage: 248-262)	299	2360	-	Prokaryotic membrane lipoprotein lipid attachment site profile.
jgi|Chloso1230_1|2365|CSI2_123000006824-RA	0	0	#NUM!	0	0	0	0	0	0	3IHU_B Transcriptional regulator, GntR family (probability: 5.7, coverage: 178-219)	302	2365	-	-
jgi|Chloso1230_1|2368|CSI2_123000006827-RA	0	0	#NUM!	0	0	0	0	0	0	7QXA_A Telomerase reverse transcriptase (probability: 99.6, coverage: 278-530)	834	2368	Reverse transcriptase domain	Reverse transcriptase (RNA-dependent DNA polymerase)
jgi|Chloso1230_1|2369|CSI2_123000006828-RA	0	0	#NUM!	0	0	0	0	0	0	7Y39_A AN1-type zinc finger protein 1 (probability: 62.0, coverage: 19-39)	79	2369	-	-
jgi|Chloso1230_1|236|CSI2_123000007980-RA	0	0	#NUM!	0	0	0	0	0	0	7X2U_A Sodium/hydrogen exchanger 3 (probability: 99.7, coverage: 77-414)	445	236	Proteolipid membrane potential modulator	Proteolipid membrane potential modulator
jgi|Chloso1230_1|2373|CSI2_123000006832-RA	0	0	#NUM!	0	0	0	0	0	0	6XB6_B Poxin (probability: 28.7, coverage: 14-38)	137	2373	-	-
jgi|Chloso1230_1|2375|CSI2_123000006834-RA	0	0	#NUM!	0	0	0	0	0	0	7KZP_P Fanconi anemia core complex-associated protein 100 (probability: 93.1, coverage: 397-635)	721	2375	-	-
jgi|Chloso1230_1|2376|CSI2_123000006835-RA	0	0	#NUM!	0	0	0	0	0	0	5VC1_A L-selectin (probability: 9.1, coverage: 107-139)	624	2376	-	-
jgi|Chloso1230_1|2378|CSI2_123000006837-RA	0	0	#NUM!	0	0	0	0	0	0	3QSZ_B STAR-related lipid transfer protein (probability: 12.4, coverage: 936-964)	965	2378	-	-
jgi|Chloso1230_1|237|CSI2_123000007981-RA	0	0	#NUM!	0	0	0	0	0	0	4R5D_A Leucine rich repeat protein (probability: 99.6, coverage: 64-332)	354	237	-	-
jgi|Chloso1230_1|2381|CSI2_123000006840-RA	0	0	#NUM!	0	0	0	0	0	0	5OYM_C PC4 and SFRS1-interacting protein (probability: 68.5, coverage: 60-88)	353	2381	Zinc finger, GATA-type	GATA-type zinc finger domain profile.
jgi|Chloso1230_1|2382|CSI2_123000006841-RA	0	0	#NUM!	0	0	0	0	0	0	8DOA_A HEEH mini-protein TK_rd5_0958 (probability: 4.3, coverage: 16-36)	438	2382	-	-
jgi|Chloso1230_1|2384|CSI2_123000006843-RA	0	0	#NUM!	0	0	0	0	0	0	3W1S_C Ubiquitin-like protein ATG12 (probability: 99.9, coverage: 4-86)	86	2384	Ubiquitin-like protein Atg12	Ubiquitin-like autophagy protein Apg12
jgi|Chloso1230_1|2386|CSI2_123000006845-RA	0	0	#NUM!	0	0	0	0	0	0	1CNO_G CYTOCHROME C552 (probability: 24.3, coverage: 20-40)	312	2386	-	-
jgi|Chloso1230_1|2387|CSI2_123000006846-RA	0	0	#NUM!	0	0	0	0	0	0	6NHJ_x Small capsomere-interacting protein (probability: 6.6, coverage: 227-262)	293	2387	-	-
jgi|Chloso1230_1|2388|CSI2_123000006847-RA	0	0	#NUM!	0	0	0	0	0	0	5SYR_B Probable ATP synthase SpaL/MxiB (probability: 99.1, coverage: 31-295)	615	2388	DNA recombination and repair protein RecA-like, ATP-binding domain	RecA family profile 1.
jgi|Chloso1230_1|2389|CSI2_123000006848-RA	0	0	#NUM!	0	0	0	0	0	0	5ZUM_B dipeptidyl-peptidase III (probability: 100.0, coverage: 380-754)	757	2389	-	-
jgi|Chloso1230_1|2391|CSI2_123000006850-RA	0	0	#NUM!	0	0	0	0	0	0	5ELH_A RING finger protein unkempt homolog (probability: 98.5, coverage: 147-255)	493	2391	Zinc finger, CCCH-type	Zinc finger C-x8-C-x5-C-x3-H type (and similar)
jgi|Chloso1230_1|2392|CSI2_123000006851-RA	0	0	#NUM!	0	0	0	0	0	0	5LDW_n NADH dehydrogenase [ubiquinone] 1 beta subcomplex subunit 9,NADH dehydrogenase [ubiquinone] 1 beta subcomplex subunit 9,NADH dehydrogenase [ubiquinone] 1 beta subcomplex subunit 9, NDUFB9 (probability: 99.6, coverage: 1-96)	110	2392	Complex 1 LYR protein	Complex 1 protein (LYR family)
jgi|Chloso1230_1|2393|CSI2_123000006852-RA	0	0	#NUM!	0	0	0	0	0	0	6SO3_A Myosin 2 heavy chain striated muscle (probability: 94.0, coverage: 911-919)	1299	2393	-	-
jgi|Chloso1230_1|2396|CSI2_123000006855-RA	0	0	#NUM!	0	0	0	0	0	0	7ZU0_C Vacuolar membrane protein PEP3 (probability: 86.7, coverage: 33-129)	826	2396	Ubiquitin-associated/translation elongation factor EF1B, N-terminal, eukaryote	Ubiquitin-associated domain (UBA) profile.
jgi|Chloso1230_1|23|CSI2_123000007767-RA	0	0	#NUM!	0	0	0	0	0	0	3N71_A Histone lysine methyltransferase SmyD1 (probability: 83.2, coverage: 531-563)	582	23	Zinc finger, MYND-type	MYND finger
jgi|Chloso1230_1|2400|CSI2_123000006859-RA	0	0	#NUM!	0	0	0	0	0	0	5HZ0_B Probable LRR receptor-like serine/threonine-protein kinase At4g26540 (probability: 99.7, coverage: 144-874)	894	2400	F-box domain	F-box-like
jgi|Chloso1230_1|2402|CSI2_123000006861-RA	0	0	#NUM!	0	0	0	0	0	0	3D3Q_B tRNA delta(2)-isopentenylpyrophosphate transferase (probability: 100.0, coverage: 59-384)	489	2402	tRNA dimethylallyltransferase	IPP transferase
jgi|Chloso1230_1|2404|CSI2_123000006863-RA	0	0	#NUM!	0	0	0	0	0	0	4R5D_A Leucine rich repeat protein (probability: 96.6, coverage: 347-548)	596	2404	Leucine-rich repeat	Leucine Rich Repeat
jgi|Chloso1230_1|2406|CSI2_123000006865-RA	0	0	#NUM!	0	0	0	0	0	0	7PHT_A Isoform Long of Insulin receptor (probability: 6.8, coverage: 186-206)	277	2406	-	-
jgi|Chloso1230_1|2407|CSI2_123000006866-RA	0	0	#NUM!	0	0	0	0	0	0	1ZYI_A Methylosome subunit pICln (probability: 99.9, coverage: 23-177)	230	2407	-	Regulator of volume decrease after cellular swelling
jgi|Chloso1230_1|2409|CSI2_123000006868-RA	0	0	#NUM!	0	0	0	0	0	0	4LUQ_C Uncharacterized protein (probability: 10.8, coverage: 26-68)	159	2409	-	-
jgi|Chloso1230_1|240|CSI2_123000007984-RA	0	0	#NUM!	0	0	0	0	0	0	1WRG_A Light-harvesting protein B-880, beta chain (probability: 6.5, coverage: 70-115)	372	240	-	-
jgi|Chloso1230_1|2410|CSI2_123000006869-RA	0	0	#NUM!	0	0	0	0	0	0	1PZQ_B Erythronolide synthase (probability: 10.3, coverage: 74-97)	246	2410	-	-
jgi|Chloso1230_1|2411|CSI2_123000006870-RA	0	0	#NUM!	0	0	0	0	0	0	3ZIY_A COPPER-CONTAINING NITRITE REDUCTASE (probability: 98.0, coverage: 5-99)	99	2411	Plastocyanin-like	Plastocyanin-like domain
jgi|Chloso1230_1|2412|CSI2_123000006871-RA	0	0	#NUM!	0	0	0	0	0	0	5HZ0_B Probable LRR receptor-like serine/threonine-protein kinase At4g26540 (probability: 99.6, coverage: 1192-1379)	1404	2412	F-box domain	F-box-like
jgi|Chloso1230_1|2413|CSI2_123000006872-RA	0	0	#NUM!	0	0	0	0	0	0	3KCI_A Probable E3 ubiquitin-protein ligase HERC2 (probability: 99.1, coverage: 23-418)	423	2413	Regulator of chromosome condensation, RCC1	Regulator of chromosome condensation (RCC1) repeat
jgi|Chloso1230_1|2414|CSI2_123000006873-RA	0	0	#NUM!	0	0	0	0	0	0	4RNG_E MtN3/saliva family (probability: 97.5, coverage: 6-61)	346	2414	PQ-loop repeat	PQ loop repeat
jgi|Chloso1230_1|2415|CSI2_123000006874-RA	0	0	#NUM!	0	0	0	0	0	0	4DA1_A Protein phosphatase 1K, mitochondrial (probability: 99.5, coverage: 96-394)	395	2415	Protein phosphatase 2C (PP2C)-like domain	Protein phosphatase 2C
jgi|Chloso1230_1|2419|CSI2_123000006878-RA	0	0	#NUM!	0	0	0	0	0	0	6KJ0_B Beta-D-xylosidase/beta-D-glucosidase (probability: 100.0, coverage: 1-288)	290	2419	Glycoside hydrolase, family 3, N-terminal	Glycosyl hydrolase family 3 N terminal domain
jgi|Chloso1230_1|241|CSI2_123000007985-RA	0	0	#NUM!	0	0	0	0	0	0	2HIV_A Thermostable DNA ligase (probability: 100.0, coverage: 2-436)	506	241	DNA ligase, ATP-dependent, central	ATP dependent DNA ligase domain
jgi|Chloso1230_1|2420|CSI2_123000006879-RA	0	0	#NUM!	0	0	0	0	0	0	6R23_A Transposon Ty3-I Gag-Pol polyprotein (probability: 99.5, coverage: 2-161)	262	2420	Zinc finger, CCHC-type	Zinc knuckle
jgi|Chloso1230_1|2421|CSI2_123000006880-RA	0	0	#NUM!	0	0	0	0	0	0	3U4A_B JMB19063 (probability: 100.0, coverage: 5-506)	507	2421	Glycoside hydrolase family 3 C-terminal domain	Glycosyl hydrolase family 3 C-terminal domain
jgi|Chloso1230_1|2423|CSI2_123000006882-RA	0	0	#NUM!	0	0	0	0	0	0	3HTK_C E3 SUMO-protein ligase MMS21 (probability: 99.3, coverage: 52-240)	271	2423	-	-
jgi|Chloso1230_1|2424|CSI2_123000006883-RA	0	0	#NUM!	0	0	0	0	0	0	7DFW_A NPC1-like intracellular cholesterol transporter 1 (probability: 62.8, coverage: 104-200)	378	2424	Uncharacterised protein family Ycf66	Ycf66 protein N-terminus
jgi|Chloso1230_1|2427|CSI2_123000006886-RA	0	0	#NUM!	0	0	0	0	0	0	2QKW_B Protein kinase (probability: 99.7, coverage: 63-382)	834	2427	Protein kinase domain	Protein kinase domain
jgi|Chloso1230_1|242|CSI2_123000007986-RA	0	0	#NUM!	0	0	0	0	0	0	2CFM_A THERMOSTABLE DNA LIGASE (probability: 98.7, coverage: 2-84)	86	242	DNA ligase, ATP-dependent, N-terminal	DNA ligase N terminus
jgi|Chloso1230_1|2430|CSI2_123000006889-RA	0	0	#NUM!	0	0	0	0	0	0	6W66_B F-box/LRR-repeat protein 17 (probability: 99.5, coverage: 6-62)	356	2430	F-box domain	F-box-like
jgi|Chloso1230_1|2432|CSI2_123000006891-RA	0	0	#NUM!	0	0	0	0	0	0	6XXD_L PilA (probability: 62.1, coverage: 38-67)	95	2432	-	-
jgi|Chloso1230_1|2434|CSI2_123000006893-RA	0	0	#NUM!	0	0	0	0	0	0	3R8Q_A Fibronectin (probability: 85.0, coverage: 453-655)	844	2434	-	Prokaryotic membrane lipoprotein lipid attachment site profile.
jgi|Chloso1230_1|2436|CSI2_123000009954-RA	0	0	#NUM!	0	0	0	0	0	0	8DK1_C JetC (probability: 98.8, coverage: 37-297)	308	2436	P-loop containing nucleoside triphosphate hydrolase	-
jgi|Chloso1230_1|243|CSI2_123000007987-RA	0	0	#NUM!	0	0	0	0	0	0	7SN8_K Integrator complex subunit 11 (probability: 99.8, coverage: 30-341)	383	243	DNA repair metallo-beta-lactamase	DNA repair metallo-beta-lactamase
jgi|Chloso1230_1|2440|CSI2_123000009958-RA	0	0	#NUM!	0	0	0	0	0	0	1K8K_C ARP2/3 COMPLEX 41 KDA SUBUNIT (probability: 98.8, coverage: 25-227)	925	2440	WD40-repeat-containing domain	Trp-Asp (WD) repeats circular profile.
jgi|Chloso1230_1|2441|CSI2_123000009959-RA	0	0	#NUM!	0	0	0	0	0	0	7EJO_A Enhancer of rudimentary homolog 2,Protein tost-1 (probability: 15.0, coverage: 296-326)	389	2441	-	-
jgi|Chloso1230_1|2445|CSI2_123000009963-RA	0	0	#NUM!	0	0	0	0	0	0	7O4J_0 General transcription and DNA repair factor IIH helicase subunit XPD (probability: 100.0, coverage: 4-836)	1624	2445	Replication factor-A protein 1, N-terminal	Replication factor-A protein 1, N-terminal domain
jgi|Chloso1230_1|2446|CSI2_123000009964-RA	0	0	#NUM!	0	0	0	0	0	0	1IWP_B Glycerol Dehydratase Beta subunit (probability: 64.8, coverage: 465-556)	560	2446	-	-
jgi|Chloso1230_1|2448|CSI2_123000009966-RA	0	0	#NUM!	0	0	0	0	0	0	2Z51_A NifU-like protein 2, chloroplast (probability: 99.8, coverage: 73-224)	225	2448	NIF system FeS cluster assembly, NifU, C-terminal	NifU-like domain
jgi|Chloso1230_1|244|CSI2_123000007988-RA	0	0	#NUM!	0	0	0	0	0	0	7C4J_I SWI/SNF chromatin-remodeling complex subunit SWI1 (probability: 49.5, coverage: 228-273)	472	244	-	-
jgi|Chloso1230_1|2450|CSI2_123000009968-RA	0	0	#NUM!	0	0	0	0	0	0	7VR7_A Excitatory amino acid transporter 2 (probability: 100.0, coverage: 105-541)	578	2450	Sodium:dicarboxylate symporter	Sodium:dicarboxylate symporter family
jgi|Chloso1230_1|2451|CSI2_123000009969-RA	0	0	#NUM!	0	0	0	0	0	0	5HDA_A Zinc finger MYND domain-containing protein 11 (probability: 66.3, coverage: 250-274)	295	2451	Zinc finger, MYND-type	MYND finger
jgi|Chloso1230_1|2452|CSI2_123000009970-RA	0	0	#NUM!	0	0	0	0	0	0	6W1S_Q Mediator of RNA polymerase II transcription subunit 22 (probability: 17.7, coverage: 27-53)	184	2452	-	-
jgi|Chloso1230_1|2453|CSI2_123000009971-RA	0	0	#NUM!	0	0	0	0	0	0	3N71_A Histone lysine methyltransferase SmyD1 (probability: 80.2, coverage: 649-679)	698	2453	Zinc finger, MYND-type	MYND finger
jgi|Chloso1230_1|2455|CSI2_123000009973-RA	0	0	#NUM!	0	0	0	0	0	0	7WOO_K Nucleoporin NUP57 (probability: 66.3, coverage: 203-288)	471	2455	Clusterin-associated protein-1	Clusterin-associated protein-1
jgi|Chloso1230_1|2456|CSI2_123000009974-RA	0	0	#NUM!	0	0	0	0	0	0	6HBZ_A GGDEF domain protein (probability: 92.3, coverage: 32-144)	1018	2456	Forkhead-associated (FHA) domain	FHA domain
jgi|Chloso1230_1|2457|CSI2_123000009975-RA	0	0	#NUM!	0	0	0	0	0	0	7AW7_D BZIP domain-containing protein (probability: 58.0, coverage: 4-61)	256	2457	-	-
jgi|Chloso1230_1|2458|CSI2_123000009976-RA	0	0	#NUM!	0	0	0	0	0	0	7PNV_H 28S ribosomal protein S10, mitochondrial (probability: 99.9, coverage: 1-124)	127	2458	Ribosomal protein S10 domain	Ribosomal protein S10p/S20e
jgi|Chloso1230_1|2460|CSI2_123000009978-RA	0	0	#NUM!	0	0	0	0	0	0	4ZGI_A TRAF-interacting protein with FHA domain-containing protein A (probability: 93.4, coverage: 445-534)	554	2460	Forkhead-associated (FHA) domain	FHA domain
jgi|Chloso1230_1|2462|CSI2_123000009980-RA	0	0	#NUM!	0	0	0	0	0	0	7C4J_I SWI/SNF chromatin-remodeling complex subunit SWI1 (probability: 93.7, coverage: 155-204)	458	2462	-	-
jgi|Chloso1230_1|2463|CSI2_123000009981-RA	0	0	#NUM!	0	0	0	0	0	0	7TR9_A CRISPR-associated helicase Cas3 (probability: 67.8, coverage: 162-237)	237	2463	-	-
jgi|Chloso1230_1|2464|CSI2_123000009982-RA	0	0	#NUM!	0	0	0	0	0	0	5NV6_B Transforming growth factor-beta-induced protein ig-h3 (probability: 99.4, coverage: 60-182)	214	2464	FAS1 domain	Fasciclin domain
jgi|Chloso1230_1|2466|CSI2_123000009984-RA	0	0	#NUM!	0	0	0	0	0	0	1WFL_A Zinc finger protein 216 (probability: 97.6, coverage: 103-148)	169	2466	Zinc finger, AN1-type	AN1-like Zinc finger
jgi|Chloso1230_1|2467|CSI2_123000009985-RA	0	0	#NUM!	0	0	0	0	0	0	4WUY_A N-lysine methyltransferase SMYD2 (probability: 92.6, coverage: 364-390)	397	2467	-	-
jgi|Chloso1230_1|246|CSI2_123000007990-RA	0	0	#NUM!	0	0	0	0	0	0	6JQB_A Glucan 1,4-alpha-maltotetraohydrolase (probability: 96.4, coverage: 72-157)	810	246	Carbohydrate binding module family 20	Starch binding domain
jgi|Chloso1230_1|2472|CSI2_123000009990-RA	0	0	#NUM!	0	0	0	0	0	0	4AKF_A VIPD (probability: 90.3, coverage: 38-97)	349	2472	Acyl transferase/acyl hydrolase/lysophospholipase	-
jgi|Chloso1230_1|2473|CSI2_123000009991-RA	0	0	#NUM!	0	0	0	0	0	0	7OKR_AAA Chitinase B (probability: 99.8, coverage: 13-237)	237	2473	Chitin-binding, domain 3	Chitin binding domain
jgi|Chloso1230_1|2475|CSI2_123000009993-RA	0	0	#NUM!	0	0	0	0	0	0	6D42_B Intermediate conductance calcium-activated potassium channel protein 4 (probability: 71.5, coverage: 140-179)	198	2475	-	-
jgi|Chloso1230_1|2477|CSI2_123000009995-RA	0	0	#NUM!	0	0	0	0	0	0	4A5V_A MICRONEMAL PROTEIN 4 (probability: 97.8, coverage: 273-453)	456	2477	PAN-4 domain	PAN domain
jgi|Chloso1230_1|2479|CSI2_123000009997-RA	0	0	#NUM!	0	0	0	0	0	0	5EWY_A Putative ADP-Ribosyltransferase Scabin (probability: 9.5, coverage: 16-64)	149	2479	-	-
jgi|Chloso1230_1|247|CSI2_123000007991-RA	0	0	#NUM!	0	0	0	0	0	0	7MMZ_A Acetyl-coenzyme A synthetase (probability: 100.0, coverage: 62-704)	707	247	AMP-dependent synthetase/ligase	AMP-binding enzyme
jgi|Chloso1230_1|2480|CSI2_123000009998-RA	0	0	#NUM!	0	0	0	0	0	0	3KCI_A Probable E3 ubiquitin-protein ligase HERC2 (probability: 99.2, coverage: 21-377)	381	2480	Regulator of chromosome condensation, RCC1	Regulator of chromosome condensation (RCC1) repeat
jgi|Chloso1230_1|2481|CSI2_123000009999-RA	0	0	#NUM!	0	0	0	0	0	0	2QKW_B Protein kinase (probability: 100.0, coverage: 229-519)	525	2481	Serine-threonine/tyrosine-protein kinase catalytic domain	Protein tyrosine kinase
jgi|Chloso1230_1|2482|CSI2_123000010000-RA	0	0	#NUM!	0	0	0	0	0	0	2QKW_B Protein kinase (probability: 99.9, coverage: 419-707)	713	2482	Regulator of chromosome condensation, RCC1	Regulator of chromosome condensation (RCC1) repeat
jgi|Chloso1230_1|2483|CSI2_123000010001-RA	0	0	#NUM!	0	0	0	0	0	0	7OCE_A Glutamate receptor 1 (probability: 99.8, coverage: 66-490)	641	2483	Ionotropic glutamate receptor	Ligand-gated ion channel
jgi|Chloso1230_1|2485|CSI2_123000010003-RA	0	0	#NUM!	0	0	0	0	0	0	1EWR_A DNA MISMATCH REPAIR PROTEIN MUTS (probability: 100.0, coverage: 261-969)	1201	2485	DNA mismatch repair protein MutS, C-terminal	MutS domain V
jgi|Chloso1230_1|2486|CSI2_123000010004-RA	0	0	#NUM!	0	0	0	0	0	0	3VNX_A ferritin (probability: 99.4, coverage: 21-215)	224	2486	Ferritin/DPS protein domain	Ferritin-like domain
jgi|Chloso1230_1|2487|CSI2_123000010005-RA	0	0	#NUM!	0	0	0	0	0	0	4JZP_A B-cell receptor-associated protein 31 (probability: 33.2, coverage: 27-47)	80	2487	-	-
jgi|Chloso1230_1|2489|CSI2_123000010007-RA	0	0	#NUM!	0	0	0	0	0	0	7JRG_H Cytochrome b-c1 complex subunit 6 (probability: 99.8, coverage: 1-82)	82	2489	Ubiquinol-cytochrome C reductase hinge domain	Ubiquinol-cytochrome C reductase hinge protein
jgi|Chloso1230_1|248|CSI2_123000007992-RA	0	0	#NUM!	0	0	0	0	0	0	6JQB_A Glucan 1,4-alpha-maltotetraohydrolase (probability: 96.7, coverage: 37-123)	526	248	Carbohydrate binding module family 20	Starch binding domain
jgi|Chloso1230_1|2490|CSI2_123000010008-RA	0	0	#NUM!	0	0	0	0	0	0	4P9F_A HTH-type transcriptional regulator mcbR (probability: 11.9, coverage: 189-220)	220	2490	-	-
jgi|Chloso1230_1|2491|CSI2_123000010009-RA	0	0	#NUM!	0	0	0	0	0	0	7E40_C Protein PHOSPHATE STARVATION RESPONSE 2 (probability: 93.4, coverage: 99-165)	691	2491	Myb domain, plants	myb_SHAQKYF: myb-like DNA-binding domain, SHAQKYF class
jgi|Chloso1230_1|2492|CSI2_123000010010-RA	0	0	#NUM!	0	0	0	0	0	0	1AWC_B PROTEIN (GA BINDING PROTEIN BETA 1) (probability: 98.5, coverage: 203-334)	493	2492	Ankyrin repeat	Ankyrin repeat
jgi|Chloso1230_1|2493|CSI2_123000010011-RA	0	0	#NUM!	0	0	0	0	0	0	2GFO_A Ubiquitin carboxyl-terminal hydrolase 8 (probability: 99.9, coverage: 789-1119)	1122	2493	Peptidase C19, ubiquitin carboxyl-terminal hydrolase	Ubiquitin carboxyl-terminal hydrolase
jgi|Chloso1230_1|2494|CSI2_123000010012-RA	0	0	#NUM!	0	0	0	0	0	0	6YLH_6 Pre-rRNA-processing protein RIX1 (probability: 80.2, coverage: 22-52)	152	2494	-	-
jgi|Chloso1230_1|2495|CSI2_123000010013-RA	0	0	#NUM!	0	0	0	0	0	0	7R5K_V0 Nuclear pore complex protein Nup214 (probability: 96.3, coverage: 909-929)	1047	2495	-	-
jgi|Chloso1230_1|2496|CSI2_123000010014-RA	0	0	#NUM!	0	0	0	0	0	0	6ZNL_Z Dynactin subunit 1 (probability: 98.4, coverage: 2-357)	584	2496	Growth arrest-specific protein 8	Growth-arrest specific micro-tubule binding
jgi|Chloso1230_1|2498|CSI2_123000010016-RA	0	0	#NUM!	0	0	0	0	0	0	6KIW_K Histone-lysine N-methyltransferase 2C (probability: 98.7, coverage: 1331-1486)	1486	2498	SET domain	SET domain
jgi|Chloso1230_1|2501|CSI2_123000010019-RA	0	0	#NUM!	0	0	0	0	0	0	6QHE_D Alcohol Dehydrogenase (probability: 98.7, coverage: 127-414)	416	2501	-	Enoyl-(Acyl carrier protein) reductase
jgi|Chloso1230_1|2502|CSI2_123000010020-RA	0	0	#NUM!	0	0	0	0	0	0	7NRC_A GCN1 (probability: 55.1, coverage: 76-323)	584	2502	-	-
jgi|Chloso1230_1|2507|CSI2_123000010025-RA	0	0	#NUM!	0	0	0	0	0	0	7Q2X_D Condensin complex subunit 1 (probability: 89.2, coverage: 366-543)	1616	2507	Armadillo-type fold	-
jgi|Chloso1230_1|2508|CSI2_123000010026-RA	0	0	#NUM!	0	0	0	0	0	0	3L5H_A Interleukin-6 receptor subunit beta (probability: 98.8, coverage: 1151-1585)	2148	2508	Fibronectin type III	Fibronectin type III domain
jgi|Chloso1230_1|2509|CSI2_123000010027-RA	0	0	#NUM!	0	0	0	0	0	0	5EF4_B Cysteine protease (probability: 100.0, coverage: 63-415)	425	2509	Peptidase C1A, papain C-terminal	Papain family cysteine protease
jgi|Chloso1230_1|250|CSI2_123000007994-RA	0	0	#NUM!	0	0	0	0	0	0	2RFR_A Uncharacterized protein (probability: 42.0, coverage: 62-95)	202	250	-	-
jgi|Chloso1230_1|2511|CSI2_123000010029-RA	0	0	#NUM!	0	0	0	0	0	0	7MQA_LS U3 small nucleolar RNA-associated protein 18 homolog (probability: 61.7, coverage: 11-73)	189	2511	-	-
jgi|Chloso1230_1|2512|CSI2_123000010030-RA	0	0	#NUM!	0	0	0	0	0	0	4LDU_A Auxin response factor 5 (probability: 91.1, coverage: 42-169)	419	2512	DNA-binding pseudobarrel domain	-
jgi|Chloso1230_1|2514|CSI2_123000010032-RA	0	0	#NUM!	0	0	0	0	0	0	7NRC_A GCN1 (probability: 99.3, coverage: 2-340)	410	2514	Zinc finger, MYND-type	MYND finger
jgi|Chloso1230_1|2515|CSI2_123000010033-RA	0	0	#NUM!	0	0	0	0	0	0	2DNX_A Syntaxin-12 (probability: 10.2, coverage: 49-80)	294	2515	-	-
jgi|Chloso1230_1|2516|CSI2_123000010034-RA	0	0	#NUM!	0	0	0	0	0	0	4UPI_A SULFATASE FAMILY PROTEIN (probability: 100.0, coverage: 24-404)	645	2516	Sulfatase	Sulfatase
jgi|Chloso1230_1|2517|CSI2_123000010035-RA	0	0	#NUM!	0	0	0	0	0	0	6MNJ_B Hz136 (probability: 98.8, coverage: 11-443)	2584	2517	-	-
jgi|Chloso1230_1|2518|CSI2_123000010036-RA	0	0	#NUM!	0	0	0	0	0	0	5J9C_A peroxiredoxin Asp f3 (probability: 4.8, coverage: 2118-2167)	4370	2518	-	-
jgi|Chloso1230_1|2519|CSI2_123000010037-RA	0	0	#NUM!	0	0	0	0	0	0	7C4J_I SWI/SNF chromatin-remodeling complex subunit SWI1 (probability: 99.9, coverage: 556-565)	1005	2519	MSP domain	MSP (Major sperm protein) domain
jgi|Chloso1230_1|251|CSI2_123000007995-RA	0	0	#NUM!	0	0	0	0	0	0	1WCU_A NON-CATALYTIC PROTEIN 1 (probability: 8.3, coverage: 67-100)	170	251	-	-
jgi|Chloso1230_1|2521|CSI2_123000010039-RA	0	0	#NUM!	0	0	0	0	0	0	7TUT_B Nascent chain (probability: 75.1, coverage: 107-150)	153	2521	-	-
jgi|Chloso1230_1|2524|CSI2_123000010042-RA	0	0	#NUM!	0	0	0	0	0	0	3OOS_A Alpha/beta hydrolase family protein (probability: 99.8, coverage: 4-238)	241	2524	Alpha/beta hydrolase fold-1	Alpha/beta hydrolase family
jgi|Chloso1230_1|2525|CSI2_123000010043-RA	0	0	#NUM!	0	0	0	0	0	0	6SBN_A polyester hydrolase (probability: 51.0, coverage: 1-100)	104	2525	-	-
jgi|Chloso1230_1|2527|CSI2_123000010045-RA	0	0	#NUM!	0	0	0	0	0	0	7PLO_L TIMELESS-interacting protein (probability: 99.9, coverage: 89-188)	574	2527	Zinc finger, CCHC-type	Zinc knuckle
jgi|Chloso1230_1|2528|CSI2_123000010046-RA	0	0	#NUM!	0	0	0	0	0	0	8D3C_E von Willebrand factor (probability: 99.4, coverage: 23-301)	335	2528	Stigma-specific protein Stig1	Stigma-specific protein, Stig1
jgi|Chloso1230_1|252|CSI2_123000007996-RA	0	0	#NUM!	0	0	0	0	0	0	6U26_B Proprotein convertase subtilisin/kexin type 9 (probability: 99.7, coverage: 481-786)	851	252	Peptidase S8/S53 domain	Subtilase family
jgi|Chloso1230_1|2531|CSI2_123000010049-RA	0	0	#NUM!	0	0	0	0	0	0	7TJL_A De novo designed protein, SEWN0.1 (probability: 25.1, coverage: 22-34)	127	2531	-	-
jgi|Chloso1230_1|2533|CSI2_123000010051-RA	0	0	#NUM!	0	0	0	0	0	0	6QDV_J Pleiotropic regulator 1 (probability: 96.3, coverage: 46-195)	880	2533	WD40 repeat	WD domain, G-beta repeat
jgi|Chloso1230_1|2534|CSI2_123000010052-RA	0	0	#NUM!	0	0	0	0	0	0	7NWH_jj eRF3a (probability: 100.0, coverage: 4-468)	470	2534	Elongation factor, GTP-binding domain	Elongation factor Tu GTP binding domain
jgi|Chloso1230_1|2535|CSI2_123000010053-RA	0	0	#NUM!	0	0	0	0	0	0	6ODD_B LYR motif-containing protein 4 (probability: 83.9, coverage: 2-71)	105	2535	-	-
jgi|Chloso1230_1|2536|CSI2_123000010054-RA	0	0	#NUM!	0	0	0	0	0	0	4O0C_B Isoaspartyl peptidase/L-asparaginase (probability: 100.0, coverage: 1-379)	554	2536	Peptidase T2, asparaginase 2	Asparaginase
jgi|Chloso1230_1|2538|CSI2_123000010056-RA	0	0	#NUM!	0	0	0	0	0	0	1EE4_A KARYOPHERIN ALPHA (probability: 99.3, coverage: 22-411)	535	2538	Armadillo	Armadillo/beta-catenin-like repeat
jgi|Chloso1230_1|2540|CSI2_123000010058-RA	0	0	#NUM!	0	0	0	0	0	0	7Q6O_B NAD(P)H dehydrogenase (quinone) (probability: 95.9, coverage: 39-136)	138	2540	Flavoprotein-like	-
jgi|Chloso1230_1|2541|CSI2_123000010059-RA	0	0	#NUM!	0	0	0	0	0	0	1UCD_A Ribonuclease MC (probability: 99.7, coverage: 129-283)	1197	2541	Ribonuclease T2-like	Ribonuclease T2 family
jgi|Chloso1230_1|2545|CSI2_123000010063-RA	0	0	#NUM!	0	0	0	0	0	0	7R5K_V0 Nuclear pore complex protein Nup214 (probability: 90.6, coverage: 88-273)	629	2545	-	-
jgi|Chloso1230_1|2547|CSI2_123000010065-RA	0	0	#NUM!	0	0	0	0	0	0	7DL2_D Hamartin (probability: 79.5, coverage: 113-465)	471	2547	-	-
jgi|Chloso1230_1|254|CSI2_123000007998-RA	0	0	#NUM!	0	0	0	0	0	0	7E16_A GDSL-family esterase (probability: 99.6, coverage: 15-288)	289	254	-	GDSL-like Lipase/Acylhydrolase family
jgi|Chloso1230_1|2550|CSI2_123000010068-RA	0	0	#NUM!	0	0	0	0	0	0	6XOF_A GH16 family protein (probability: 99.7, coverage: 322-620)	632	2550	Glycoside hydrolase, family 16	Glycosyl hydrolases family 16
jgi|Chloso1230_1|2551|CSI2_123000010069-RA	0	0	#NUM!	0	0	0	0	0	0	7DKZ_2 Chlorophyll a-b binding protein, chloroplastic (probability: 99.5, coverage: 776-906)	907	2551	Chlorophyll a/b binding protein domain	-
jgi|Chloso1230_1|2552|CSI2_123000010070-RA	0	0	#NUM!	0	0	0	0	0	0	3O2I_C Uncharacterized protein (probability: 24.0, coverage: 158-185)	321	2552	-	-
jgi|Chloso1230_1|2553|CSI2_123000010071-RA	0	0	#NUM!	0	0	0	0	0	0	6I1R_A CMP-sialic acid transporter 1 (probability: 99.4, coverage: 218-449)	586	2553	-	Multidrug resistance efflux transporter
jgi|Chloso1230_1|2555|CSI2_123000010073-RA	0	0	#NUM!	0	0	0	0	0	0	2QKW_B Protein kinase (probability: 99.9, coverage: 330-578)	579	2555	Leucine-rich repeat	Leucine Rich Repeat
jgi|Chloso1230_1|2556|CSI2_123000010074-RA	0	0	#NUM!	0	0	0	0	0	0	6BRJ_A Epithelial discoidin domain-containing receptor 1 (probability: 99.9, coverage: 254-728)	729	2556	Protein kinase domain	Protein kinase domain
jgi|Chloso1230_1|2557|CSI2_123000010075-RA	0	0	#NUM!	0	0	0	0	0	0	6F9A_A ER quality-control lectin (probability: 93.5, coverage: 38-136)	139	2557	-	-
jgi|Chloso1230_1|2559|CSI2_123000010077-RA	0	0	#NUM!	0	0	0	0	0	0	2LQI_B Forkhead box O3 (probability: 18.3, coverage: 178-197)	386	2559	-	-
jgi|Chloso1230_1|2560|CSI2_123000010078-RA	0	0	#NUM!	0	0	0	0	0	0	7NRC_A GCN1 (probability: 99.6, coverage: 17-329)	410	2560	Zinc finger, MYND-type	MYND finger
jgi|Chloso1230_1|2562|CSI2_123000010080-RA	0	0	#NUM!	0	0	0	0	0	0	4I3G_A Beta-glucosidase (probability: 100.0, coverage: 1-883)	887	2562	Glycoside hydrolase, family 3, N-terminal	Glycosyl hydrolase family 3 N terminal domain
jgi|Chloso1230_1|2563|CSI2_123000010081-RA	0	0	#NUM!	0	0	0	0	0	0	6W9O_A OTU domain-containing protein wMelOTU (probability: 99.4, coverage: 173-311)	353	2563	Ovarian tumour, otubain	OTU-like cysteine protease
jgi|Chloso1230_1|2564|CSI2_123000010082-RA	0	0	#NUM!	0	0	0	0	0	0	6E0K_A cGAS/DncV-like nucleotidyltransferase in E. coli homolog (probability: 23.8, coverage: 26-82)	103	2564	-	-
jgi|Chloso1230_1|2566|CSI2_123000010084-RA	0	0	#NUM!	0	0	0	0	0	0	7TR9_A CRISPR-associated helicase Cas3 (probability: 46.1, coverage: 23-80)	100	2566	-	-
jgi|Chloso1230_1|2568|CSI2_123000010086-RA	0	0	#NUM!	0	0	0	0	0	0	1U2G_C NAD(P) transhydrogenase subunit beta (probability: 7.4, coverage: 113-168)	222	2568	-	-
jgi|Chloso1230_1|2569|CSI2_123000010087-RA	0	0	#NUM!	0	0	0	0	0	0	6WJH_C Fusion protein of PCF11 and MAGE-A11 (probability: 100.0, coverage: 146-393)	396	2569	MAGE homology domain	MAGE family
jgi|Chloso1230_1|2571|CSI2_123000010089-RA	0	0	#NUM!	0	0	0	0	0	0	4D4O_C PROTEIN ATS1, DIPHTHAMIDE BIOSYNTHESIS PROTEIN 3 (probability: 98.5, coverage: 17-270)	284	2571	-	Regulator of chromosome condensation (RCC1) repeat
jgi|Chloso1230_1|2572|CSI2_123000010090-RA	0	0	#NUM!	0	0	0	0	0	0	2QKW_B Protein kinase (probability: 99.9, coverage: 64-333)	337	2572	Serine-threonine/tyrosine-protein kinase catalytic domain	Protein tyrosine kinase
jgi|Chloso1230_1|2574|CSI2_123000010092-RA	0	0	#NUM!	0	0	0	0	0	0	6KKL_A Sugar efflux transporter (probability: 99.7, coverage: 1-469)	489	2574	Batten's disease protein Cln3	CLN3 protein
jgi|Chloso1230_1|2575|CSI2_123000010093-RA	0	0	#NUM!	0	0	0	0	0	0	4UC8_A NUCLEOPROTEIN (probability: 39.0, coverage: 49-102)	102	2575	-	-
jgi|Chloso1230_1|2576|CSI2_123000010094-RA	0	0	#NUM!	0	0	0	0	0	0	2GZQ_A Phosphatidylethanolamine-binding protein (probability: 28.1, coverage: 139-190)	211	2576	Protein of unknown function DUF4464	Domain of unknown function (DUF4464)
jgi|Chloso1230_1|2579|CSI2_123000010097-RA	0	0	#NUM!	0	0	0	0	0	0	5YZG_3 Peptidyl-prolyl cis-trans isomerase G (probability: 99.9, coverage: 5-153)	160	2579	Cyclophilin-type peptidyl-prolyl cis-trans isomerase domain	Cyclophilin type peptidyl-prolyl cis-trans isomerase/CLD
jgi|Chloso1230_1|257|CSI2_123000008001-RA	0	0	#NUM!	0	0	0	0	0	0	4WUY_A N-lysine methyltransferase SMYD2 (probability: 92.3, coverage: 316-398)	411	257	Zinc finger, MYND-type	MYND finger
jgi|Chloso1230_1|2580|CSI2_123000010098-RA	0	0	#NUM!	0	0	0	0	0	0	7VHP_E Protein HflK (probability: 99.7, coverage: 33-203)	389	2580	Band 7 protein	SPFH domain / Band 7 family
jgi|Chloso1230_1|2581|CSI2_123000010099-RA	0	0	#NUM!	0	0	0	0	0	0	6MOK_A Dimeric DARPin ANR7 (A_distance_r7) (probability: 95.7, coverage: 111-199)	328	2581	Ankyrin repeat-containing domain	Ankyrin repeat region circular profile.
jgi|Chloso1230_1|2583|CSI2_123000010101-RA	0	0	#NUM!	0	0	0	0	0	0	4A5V_A MICRONEMAL PROTEIN 4 (probability: 61.8, coverage: 273-335)	361	2583	-	-
jgi|Chloso1230_1|2584|CSI2_123000010102-RA	0	0	#NUM!	0	0	0	0	0	0	4A5V_A MICRONEMAL PROTEIN 4 (probability: 74.2, coverage: 91-153)	165	2584	-	-
jgi|Chloso1230_1|2585|CSI2_123000010103-RA	0	0	#NUM!	0	0	0	0	0	0	3ALU_C Lectin CEL-IV, C-type (probability: 65.6, coverage: 9-20)	113	2585	-	-
jgi|Chloso1230_1|2587|CSI2_123000010105-RA	0	0	#NUM!	0	0	0	0	0	0	6KYT_P Antitoxin MazE9 (probability: 2.9, coverage: 293-332)	376	2587	-	-
jgi|Chloso1230_1|2588|CSI2_123000010106-RA	0	0	#NUM!	0	0	0	0	0	0	7C4J_I SWI/SNF chromatin-remodeling complex subunit SWI1 (probability: 81.9, coverage: 195-464)	943	2588	-	-
jgi|Chloso1230_1|258|CSI2_123000008002-RA	0	0	#NUM!	0	0	0	0	0	0	3DTC_A Mitogen-activated protein kinase kinase kinase 9 (probability: 98.8, coverage: 687-994)	1010	258	Protein kinase domain	Protein kinase domain
jgi|Chloso1230_1|2590|CSI2_123000010108-RA	0	0	#NUM!	0	0	0	0	0	0	6I1R_A CMP-sialic acid transporter 1 (probability: 99.2, coverage: 225-474)	521	2590	-	-
jgi|Chloso1230_1|2594|CSI2_123000010112-RA	0	0	#NUM!	0	0	0	0	0	0	7E5N_D Tumor-associated calcium signal transducer 2 (probability: 32.7, coverage: 67-104)	105	2594	-	-
jgi|Chloso1230_1|2595|CSI2_123000010113-RA	0	0	#NUM!	0	0	0	0	0	0	4UZZ_B INTRAFLAGELLAR TRANSPORTER-LIKE PROTEIN (probability: 99.7, coverage: 461-538)	541	2595	ABC-type uncharacterised transport system	ABC-type uncharacterized transport system
jgi|Chloso1230_1|2598|CSI2_123000010116-RA	0	0	#NUM!	0	0	0	0	0	0	6TCC_A ribonuclease UK114 (probability: 98.9, coverage: 168-285)	286	2598	YjgF/Yer057p/UK114 family	Endoribonuclease L-PSP
jgi|Chloso1230_1|2599|CSI2_123000010117-RA	0	0	#NUM!	0	0	0	0	0	0	7JU4_A Flagellar-associated protein 59 (probability: 100.0, coverage: 25-930)	1025	2599	-	-
jgi|Chloso1230_1|25|CSI2_123000007769-RA	0	0	#NUM!	0	0	0	0	0	0	5TSA_A Membrane protein (probability: 99.5, coverage: 6-101)	360	25	Zinc/iron permease	ZIP Zinc transporter
jgi|Chloso1230_1|2605|CSI2_123000010123-RA	0	0	#NUM!	0	0	0	0	0	0	7SQC_X0 FAP246 (probability: 99.3, coverage: 880-1168)	1218	2605	F-box domain	A Receptor for Ubiquitination Targets
jgi|Chloso1230_1|260|CSI2_123000008004-RA	0	0	#NUM!	0	0	0	0	0	0	4WWF_B Nickel and cobalt resistance protein CnrR (probability: 4.1, coverage: 107-181)	238	260	-	-
jgi|Chloso1230_1|2610|CSI2_123000010128-RA	0	0	#NUM!	0	0	0	0	0	0	6SBF_A MstE (probability: 66.9, coverage: 68-134)	140	2610	-	-
jgi|Chloso1230_1|2613|CSI2_123000010131-RA	0	0	#NUM!	0	0	0	0	0	0	6GRB_A Nuclease-like protein (probability: 98.8, coverage: 168-312)	458	2613	Protein of unknown function DUF901	YacP-like NYN domain
jgi|Chloso1230_1|2616|CSI2_123000010134-RA	0	0	#NUM!	0	0	0	0	0	0	4R6G_A leucine rich repeats DLRR_K (probability: 75.0, coverage: 387-512)	514	2616	-	-
jgi|Chloso1230_1|2617|CSI2_123000010135-RA	0	0	#NUM!	0	0	0	0	0	0	5GRA_B tRNA (cytidine/uridine-2'-O-)-methyltransferase TrmJ (probability: 100.0, coverage: 27-384)	397	2617	tRNA/rRNA methyltransferase, SpoU type	SpoU rRNA Methylase family
jgi|Chloso1230_1|2619|CSI2_123000010137-RA	0	0	#NUM!	0	0	0	0	0	0	4AJ5_O SPINDLE AND KINETOCHORE-ASSOCIATED PROTEIN 2 (probability: 99.8, coverage: 5-112)	149	2619	-	-
jgi|Chloso1230_1|261|CSI2_123000008005-RA	0	0	#NUM!	0	0	0	0	0	0	5L74_A Plexin-A2 (probability: 51.6, coverage: 29-47)	182	261	Insulin-like growth factor binding protein, N-terminal	-
jgi|Chloso1230_1|2625|CSI2_123000010143-RA	0	0	#NUM!	0	0	0	0	0	0	6ITH_A Syndecan-2 (probability: 25.0, coverage: 111-133)	171	2625	-	-
jgi|Chloso1230_1|2627|CSI2_123000010145-RA	0	0	#NUM!	0	0	0	0	0	0	1M3W_C H10H24 (probability: 11.4, coverage: 137-147)	592	2627	-	-
jgi|Chloso1230_1|2628|CSI2_123000010146-RA	0	0	#NUM!	0	0	0	0	0	0	6P7Z_A Histone-lysine N-methyltransferase SMYD3 (probability: 61.2, coverage: 8-48)	401	2628	Zinc finger, MYND-type	MYND finger
jgi|Chloso1230_1|2629|CSI2_123000010147-RA	0	0	#NUM!	0	0	0	0	0	0	1LL3_A GLYCOGENIN-1 (probability: 15.7, coverage: 101-200)	484	2629	-	-
jgi|Chloso1230_1|2630|CSI2_123000010148-RA	0	0	#NUM!	0	0	0	0	0	0	3IPX_A Deoxycytidine kinase (probability: 3.0, coverage: 425-439)	4042	2630	-	-
jgi|Chloso1230_1|2633|CSI2_123000010151-RA	0	0	#NUM!	0	0	0	0	0	0	5XJO_B LRR receptor-like serine/threonine-protein kinase ERL1 (probability: 93.4, coverage: 125-302)	432	2633	-	-
jgi|Chloso1230_1|2634|CSI2_123000010152-RA	0	0	#NUM!	0	0	0	0	0	0	4NS4_A Alpha/beta hydrolase fold protein (probability: 97.5, coverage: 1-184)	388	2634	Alpha/Beta hydrolase fold	-
jgi|Chloso1230_1|2635|CSI2_123000010153-RA	0	0	#NUM!	0	0	0	0	0	0	4LAD_B E3 ubiquitin-protein ligase AMFR (probability: 11.9, coverage: 502-556)	569	2635	-	-
jgi|Chloso1230_1|2637|CSI2_123000010155-RA	0	0	#NUM!	0	0	0	0	0	0	2IU8_B UDP-3-O-[3-HYDROXYMYRISTOYL] GLUCOSAMINE N-ACYLTRANSFERASE (probability: 10.2, coverage: 1050-1116)	1131	2637	-	-
jgi|Chloso1230_1|2638|CSI2_123000010156-RA	0	0	#NUM!	0	0	0	0	0	0	1Z0K_B FYVE-finger-containing Rab5 effector protein rabenosyn-5 (probability: 10.2, coverage: 65-116)	399	2638	Twin-arginine translocation pathway, signal sequence	Twin arginine translocation (Tat) signal profile.
jgi|Chloso1230_1|2639|CSI2_123000010157-RA	0	0	#NUM!	0	0	0	0	0	0	7NE5_A Oligopeptidase B (probability: 99.1, coverage: 59-264)	621	2639	Alpha/Beta hydrolase fold	-
jgi|Chloso1230_1|2641|CSI2_123000010159-RA	0	0	#NUM!	0	0	0	0	0	0	7TR9_A CRISPR-associated helicase Cas3 (probability: 62.3, coverage: 35-65)	78	2641	-	-
jgi|Chloso1230_1|2642|CSI2_123000010160-RA	0	0	#NUM!	0	0	0	0	0	0	7R5K_V0 Nuclear pore complex protein Nup214 (probability: 95.1, coverage: 38-50)	397	2642	-	-
jgi|Chloso1230_1|2644|CSI2_123000010162-RA	0	0	#NUM!	0	0	0	0	0	0	7SYD_A Epidermal growth factor receptor (probability: 99.3, coverage: 38-401)	439	2644	Epidermal growth factor-like domain	Epidermal growth factor-like domain.
jgi|Chloso1230_1|2646|CSI2_123000010164-RA	0	0	#NUM!	0	0	0	0	0	0	7W5Z_u2 Transmembrane protein, putative (probability: 97.9, coverage: 110-214)	247	2646	Furin-like repeat	Furin-like repeats
jgi|Chloso1230_1|2647|CSI2_123000010165-RA	0	0	#NUM!	0	0	0	0	0	0	7SYD_A Epidermal growth factor receptor (probability: 99.3, coverage: 15-323)	529	2647	Furin-like repeat	Furin-like repeats
jgi|Chloso1230_1|2648|CSI2_123000010166-RA	0	0	#NUM!	0	0	0	0	0	0	4I5P_A Serine/threonine-protein kinase PLK2 (probability: 99.5, coverage: 471-729)	744	2648	Regulator of chromosome condensation, RCC1	Regulator of chromosome condensation (RCC1) repeat
jgi|Chloso1230_1|2649|CSI2_123000010167-RA	0	0	#NUM!	0	0	0	0	0	0	5P9J_A Tyrosine-protein kinase BTK (probability: 99.8, coverage: 547-839)	853	2649	Regulator of chromosome condensation, RCC1	Regulator of chromosome condensation (RCC1) repeat
jgi|Chloso1230_1|2650|CSI2_123000010168-RA	0	0	#NUM!	0	0	0	0	0	0	6TQE_A ABC transporter ATP-binding protein/permease (probability: 9.4, coverage: 268-302)	315	2650	-	-
jgi|Chloso1230_1|2651|CSI2_123000010169-RA	0	0	#NUM!	0	0	0	0	0	0	2KEH_A PlnK (probability: 25.7, coverage: 250-260)	351	2651	-	-
jgi|Chloso1230_1|2653|CSI2_123000010171-RA	0	0	#NUM!	0	0	0	0	0	0	1QYP_A RNA POLYMERASE II (probability: 75.8, coverage: 67-101)	102	2653	-	-
jgi|Chloso1230_1|2656|CSI2_123000010174-RA	0	0	#NUM!	0	0	0	0	0	0	6W2D_y Large tegument protein deneddylase (probability: 95.5, coverage: 56-76)	248	2656	-	-
jgi|Chloso1230_1|2657|CSI2_123000010175-RA	0	0	#NUM!	0	0	0	0	0	0	4OW8_A Serine/threonine-protein kinase PknA (probability: 99.9, coverage: 687-910)	949	2657	Serine-threonine/tyrosine-protein kinase catalytic domain	Protein tyrosine kinase
jgi|Chloso1230_1|2659|CSI2_123000010177-RA	0	0	#NUM!	0	0	0	0	0	0	2JRF_A Tubulin polymerization-promoting protein family member 3 (probability: 99.9, coverage: 45-189)	206	2659	P25-alpha	p25-alpha
jgi|Chloso1230_1|265|CSI2_123000008009-RA	0	0	#NUM!	0	0	0	0	0	0	4V6W_Ah Vig2, isoform B (probability: 99.1, coverage: 31-99)	103	265	Hyaluronan/mRNA-binding protein	Hyaluronan / mRNA binding family
jgi|Chloso1230_1|2661|CSI2_123000010179-RA	0	0	#NUM!	0	0	0	0	0	0	1VQZ_A lipoate-protein ligase, putative (probability: 99.8, coverage: 124-299)	387	2661	Biotin/lipoate A/B protein ligase	Biotin/lipoate A/B protein ligase family
jgi|Chloso1230_1|2662|CSI2_123000010180-RA	0	0	#NUM!	0	0	0	0	0	0	6YGE_B AfNADase (probability: 69.8, coverage: 1-39)	104	2662	-	-
jgi|Chloso1230_1|2663|CSI2_123000010181-RA	0	0	#NUM!	0	0	0	0	0	0	7RT9_Z Peptide YY (probability: 9.0, coverage: 36-62)	419	2663	-	-
jgi|Chloso1230_1|2664|CSI2_123000010182-RA	0	0	#NUM!	0	0	0	0	0	0	6P7Z_A Histone-lysine N-methyltransferase SMYD3 (probability: 18.9, coverage: 424-469)	483	2664	-	-
jgi|Chloso1230_1|2665|CSI2_123000010183-RA	0	0	#NUM!	0	0	0	0	0	0	4WUY_A N-lysine methyltransferase SMYD2 (probability: 98.0, coverage: 412-478)	492	2665	Zinc finger, MYND-type	MYND finger
jgi|Chloso1230_1|2666|CSI2_123000010184-RA	0	0	#NUM!	0	0	0	0	0	0	5HZ0_B Probable LRR receptor-like serine/threonine-protein kinase At4g26540 (probability: 99.9, coverage: 345-834)	854	2666	-	Leucine Rich repeat
jgi|Chloso1230_1|2668|CSI2_123000010186-RA	0	0	#NUM!	0	0	0	0	0	0	7PIL_BD Light-harvesting protein B-875 beta chain (probability: 13.4, coverage: 136-175)	231	2668	-	-
jgi|Chloso1230_1|2669|CSI2_123000010187-RA	0	0	#NUM!	0	0	0	0	0	0	6MOK_A Dimeric DARPin ANR7 (A_distance_r7) (probability: 97.8, coverage: 7-151)	292	2669	Ankyrin repeat-containing domain	Ankyrin repeats (3 copies)
jgi|Chloso1230_1|2670|CSI2_123000010188-RA	0	0	#NUM!	0	0	0	0	0	0	2A3M_A COG3005: Nitrate/TMAO reductases, membrane-bound tetraheme cytochrome c subunit (probability: 69.3, coverage: 1-31)	310	2670	-	-
jgi|Chloso1230_1|2672|CSI2_123000010190-RA	0	0	#NUM!	0	0	0	0	0	0	3M7O_B Lymphocyte antigen 86 (probability: 99.8, coverage: 1-140)	165	2672	MD-2-related lipid-recognition domain	ML domain
jgi|Chloso1230_1|2673|CSI2_123000010191-RA	0	0	#NUM!	0	0	0	0	0	0	6I1R_A CMP-sialic acid transporter 1 (probability: 92.0, coverage: 257-557)	572	2673	EamA domain	EamA-like transporter family
jgi|Chloso1230_1|2674|CSI2_123000010192-RA	0	0	#NUM!	0	0	0	0	0	0	5U19_A Putative gentamicin methyltransferase (probability: 98.2, coverage: 5-241)	251	2674	-	-
jgi|Chloso1230_1|2675|CSI2_123000010193-RA	0	0	#NUM!	0	0	0	0	0	0	5OGE_F GDP-mannose transporter 1 (probability: 99.8, coverage: 2-388)	388	2675	EamA domain	EamA-like transporter family
jgi|Chloso1230_1|2676|CSI2_123000010194-RA	0	0	#NUM!	0	0	0	0	0	0	8AJO_B DDB1- and CUL4-associated factor 12 (probability: 99.8, coverage: 32-421)	421	2676	WD40 repeat	WD domain, G-beta repeat
jgi|Chloso1230_1|2677|CSI2_123000010195-RA	0	0	#NUM!	0	0	0	0	0	0	3T6Q_C Lymphocyte antigen 86 (probability: 99.3, coverage: 16-128)	161	2677	MD-2-related lipid-recognition domain	ML domain
jgi|Chloso1230_1|2679|CSI2_123000010197-RA	0	0	#NUM!	0	0	0	0	0	0	5FD3_A Protein lin-54 homolog (probability: 99.9, coverage: 129-271)	350	2679	CRC domain	Tesmin/TSO1-like CXC domain, cysteine-rich domain
jgi|Chloso1230_1|267|CSI2_123000008011-RA	0	0	#NUM!	0	0	0	0	0	0	4Y9V_A Particle-associated lyase (probability: 97.2, coverage: 91-361)	574	267	Pectin lyase fold/virulence factor	-
jgi|Chloso1230_1|2680|CSI2_123000010198-RA	0	0	#NUM!	0	0	0	0	0	0	7N2Z_A Pb(II)2-(GRAND CoilSerL16CL23C)3 (probability: 37.1, coverage: 56-63)	176	2680	-	-
jgi|Chloso1230_1|2682|CSI2_123000010200-RA	0	0	#NUM!	0	0	0	0	0	0	6SEQ_A Serine/threonine-protein kinase LMTK3 (probability: 99.5, coverage: 424-779)	842	2682	Serine-threonine/tyrosine-protein kinase catalytic domain	Protein tyrosine kinase
jgi|Chloso1230_1|2683|CSI2_123000010201-RA	0	0	#NUM!	0	0	0	0	0	0	7C4J_I SWI/SNF chromatin-remodeling complex subunit SWI1 (probability: 99.8, coverage: 752-883)	886	2683	Glycosyltransferase, DXD sugar-binding motif	Glycosyltransferase sugar-binding region containing DXD motif
jgi|Chloso1230_1|2684|CSI2_123000010202-RA	0	0	#NUM!	0	0	0	0	0	0	7P3X_B Y55_G0035830.mRNA.1.CDS.1 (probability: 88.4, coverage: 547-605)	609	2684	GPI mannosyltransferase 2	Mannosyltransferase (PIG-V))
jgi|Chloso1230_1|2685|CSI2_123000010203-RA	0	0	#NUM!	0	0	0	0	0	0	6V4X_H Cleavage and polyadenylation specificity factor subunit 3 (probability: 99.8, coverage: 26-328)	608	2685	DNA repair metallo-beta-lactamase	DNA repair metallo-beta-lactamase
jgi|Chloso1230_1|2686|CSI2_123000010204-RA	0	0	#NUM!	0	0	0	0	0	0	5N9J_E Mediator of RNA polymerase II transcription subunit 7 (probability: 100.0, coverage: 19-158)	158	2686	Mediator complex, subunit Med7	MED7 protein
jgi|Chloso1230_1|2687|CSI2_123000010205-RA	0	0	#NUM!	0	0	0	0	0	0	6YXX_E8 KRIPP9 (probability: 11.2, coverage: 133-202)	398	2687	-	-
jgi|Chloso1230_1|2689|CSI2_123000010207-RA	0	0	#NUM!	0	0	0	0	0	0	6TKT_A Pre-phenomycin (probability: 37.4, coverage: 35-75)	142	2689	-	Pam16
jgi|Chloso1230_1|2690|CSI2_123000010208-RA	0	0	#NUM!	0	0	0	0	0	0	4WUY_A N-lysine methyltransferase SMYD2 (probability: 90.9, coverage: 232-274)	275	2690	Zinc finger, MYND-type	MYND finger
jgi|Chloso1230_1|2691|CSI2_123000010209-RA	0	0	#NUM!	0	0	0	0	0	0	6MOL_A Monoextended DARPin R12 (M_R12) (probability: 42.7, coverage: 1-73)	627	2691	Ankyrin repeat	Ankyrin repeat
jgi|Chloso1230_1|2692|CSI2_123000010210-RA	0	0	#NUM!	0	0	0	0	0	0	6UAX_A Hypothetical serine rich protein (probability: 39.8, coverage: 515-593)	604	2692	Stigma-specific protein Stig1	Stigma-specific protein, Stig1
jgi|Chloso1230_1|2694|CSI2_123000010212-RA	0	0	#NUM!	0	0	0	0	0	0	2KGH_A Venom peptide 2 (probability: 12.8, coverage: 127-146)	271	2694	-	-
jgi|Chloso1230_1|2695|CSI2_123000010213-RA	0	0	#NUM!	0	0	0	0	0	0	5GUH_A PIWI (probability: 66.3, coverage: 69-143)	250	2695	-	-
jgi|Chloso1230_1|2696|CSI2_123000010214-RA	0	0	#NUM!	0	0	0	0	0	0	1MWW_B HYPOTHETICAL PROTEIN HI1388.1 (probability: 41.8, coverage: 36-124)	158	2696	-	-
jgi|Chloso1230_1|2697|CSI2_123000010215-RA	0	0	#NUM!	0	0	0	0	0	0	1SGL_A trichomaglin (probability: 99.9, coverage: 29-184)	836	2697	Ribonuclease T2-like	Ribonuclease T2 family
jgi|Chloso1230_1|2698|CSI2_123000010216-RA	0	0	#NUM!	0	0	0	0	0	0	1SGL_A trichomaglin (probability: 99.9, coverage: 28-228)	1693	2698	Ribonuclease T2-like	Ribonuclease T2 family
jgi|Chloso1230_1|2699|CSI2_123000010217-RA	0	0	#NUM!	0	0	0	0	0	0	7C4J_I SWI/SNF chromatin-remodeling complex subunit SWI1 (probability: 91.0, coverage: 179-231)	279	2699	-	-
jgi|Chloso1230_1|2703|CSI2_123000010221-RA	0	0	#NUM!	0	0	0	0	0	0	7PP2_B AVR-Pii protein (probability: 33.6, coverage: 456-464)	475	2703	-	-
jgi|Chloso1230_1|2705|CSI2_123000010223-RA	0	0	#NUM!	0	0	0	0	0	0	6IGZ_3 Lhca-d (probability: 100.0, coverage: 2-189)	193	2705	Chlorophyll A-B binding protein	Chlorophyll A-B binding protein
jgi|Chloso1230_1|2707|CSI2_123000010225-RA	0	0	#NUM!	0	0	0	0	0	0	5CE7_A CTD kinase subunit gamma (probability: 99.4, coverage: 3-131)	433	2707	RNA polymerase II-binding domain	RNA polymerase II-binding domain.
jgi|Chloso1230_1|2709|CSI2_123000010227-RA	0	0	#NUM!	0	0	0	0	0	0	6BHP_B Membrane protein (probability: 99.9, coverage: 7-139)	153	2709	-	-
jgi|Chloso1230_1|2711|CSI2_123000010229-RA	0	0	#NUM!	0	0	0	0	0	0	6FD3_A Serine/threonine-protein kinase PAK 3 (probability: 99.7, coverage: 22-305)	708	2711	Protein kinase domain	Protein kinase domain
jgi|Chloso1230_1|2714|CSI2_123000010232-RA	0	0	#NUM!	0	0	0	0	0	0	7SYD_A Epidermal growth factor receptor (probability: 99.2, coverage: 122-392)	501	2714	Furin-like repeat	Furin-like repeats
jgi|Chloso1230_1|2715|CSI2_123000010233-RA	0	0	#NUM!	0	0	0	0	0	0	7O71_P Subunit NB4M of protein NADH:Ubiquinone Oxidoreductase (Complex I) (probability: 99.3, coverage: 6-76)	80	2715	Complex 1 LYR protein	Complex 1 protein (LYR family)
jgi|Chloso1230_1|2719|CSI2_123000010237-RA	0	0	#NUM!	0	0	0	0	0	0	1RH7_C Resistin-like beta (probability: 71.0, coverage: 61-112)	213	2719	-	-
jgi|Chloso1230_1|271|CSI2_123000008015-RA	0	0	#NUM!	0	0	0	0	0	0	2WJY_A REGULATOR OF NONSENSE TRANSCRIPTS 1 (probability: 100.0, coverage: 294-750)	753	271	-	AAA domain
jgi|Chloso1230_1|2720|CSI2_123000010238-RA	0	0	#NUM!	0	0	0	0	0	0	7W8Z_A drp4 (probability: 89.8, coverage: 82-88)	89	2720	LysM domain	LysM domain
jgi|Chloso1230_1|2722|CSI2_123000010240-RA	0	0	#NUM!	0	0	0	0	0	0	6JD6_A Ankyrin repeat domain-containing protein EMB506, chloroplastic (probability: 97.0, coverage: 204-315)	321	2722	Ankyrin repeat-containing domain	Ankyrin repeats (3 copies)
jgi|Chloso1230_1|2728|CSI2_123000010246-RA	0	0	#NUM!	0	0	0	0	0	0	1CI6_A TRANSCRIPTION FACTOR ATF-4 (probability: 77.8, coverage: 213-268)	687	2728	Basic-leucine zipper domain	Basic-leucine zipper (bZIP) domain signature.
jgi|Chloso1230_1|2729|CSI2_123000010247-RA	0	0	#NUM!	0	0	0	0	0	0	1VPY_A PROTEIN (hypothetical protein EF0366) (probability: 100.0, coverage: 56-304)	417	2729	Protein of unknown function DUF72	Protein of unknown function DUF72
jgi|Chloso1230_1|272|CSI2_123000008016-RA	0	0	#NUM!	0	0	0	0	0	0	5O6B_B ATP-dependent DNA helicase PIF1 (probability: 99.3, coverage: 20-425)	1369	272	DNA helicase	Helicase
jgi|Chloso1230_1|2731|CSI2_123000010249-RA	0	0	#NUM!	0	0	0	0	0	0	2D8S_A cellular modulator of immune recognition (probability: 96.0, coverage: 4-67)	313	2731	Zinc finger, RING-CH-type	RING-variant domain
jgi|Chloso1230_1|2732|CSI2_123000010250-RA	0	0	#NUM!	0	0	0	0	0	0	6T2R_AAA Beta-glycosidase (probability: 99.6, coverage: 523-824)	829	2732	Sterile alpha motif, type 1	SAM domain (Sterile alpha motif)
jgi|Chloso1230_1|2733|CSI2_123000010251-RA	0	0	#NUM!	0	0	0	0	0	0	5UCG_C Stage II sporulation protein E (probability: 99.5, coverage: 3-341)	795	2733	Protein phosphatase 2C (PP2C)-like domain	Protein phosphatase 2C
jgi|Chloso1230_1|2734|CSI2_123000010252-RA	0	0	#NUM!	0	0	0	0	0	0	6ITC_B Translocating peptide (probability: 42.6, coverage: 31-67)	228	2734	-	-
jgi|Chloso1230_1|2736|CSI2_123000010254-RA	0	0	#NUM!	0	0	0	0	0	0	4R5D_A Leucine rich repeat protein (probability: 97.6, coverage: 28-141)	167	2736	Leucine-rich repeat	Leucine Rich Repeat
jgi|Chloso1230_1|2737|CSI2_123000010255-RA	0	0	#NUM!	0	0	0	0	0	0	5I45_A Glycosyl transferases group 1 family protein (probability: 98.4, coverage: 455-643)	943	2737	Glycosyl transferase, family 1	Glycosyl transferases group 1
jgi|Chloso1230_1|2738|CSI2_123000010256-RA	0	0	#NUM!	0	0	0	0	0	0	5AN6_C CRISPR-ASSOCIATED PROTEIN, CSM2 FAMILY (probability: 5.4, coverage: 210-250)	250	2738	-	-
jgi|Chloso1230_1|2739|CSI2_123000010257-RA	0	0	#NUM!	0	0	0	0	0	0	4K8Y_A Kallikrein-4 (probability: 98.7, coverage: 221-417)	613	2739	Trypsin-like cysteine/serine peptidase domain	-
jgi|Chloso1230_1|2740|CSI2_123000010258-RA	0	0	#NUM!	0	0	0	0	0	0	7AR9_O C1-FDX (probability: 99.1, coverage: 1-134)	143	2740	2Fe-2S ferredoxin-type domain	2Fe-2S iron-sulfur cluster binding domain
jgi|Chloso1230_1|2742|CSI2_123000010260-RA	0	0	#NUM!	0	0	0	0	0	0	7C4J_I SWI/SNF chromatin-remodeling complex subunit SWI1 (probability: 88.2, coverage: 338-417)	434	2742	Folate-sensitive fragile site protein Fra10Ac1	Folate-sensitive fragile site protein Fra10Ac1
jgi|Chloso1230_1|2743|CSI2_123000010261-RA	0	0	#NUM!	0	0	0	0	0	0	2MBB_A Immunoglobulin G-binding protein G/DNA polymerase iota fusion protein (probability: 9.3, coverage: 22-67)	68	2743	-	-
jgi|Chloso1230_1|2745|CSI2_123000010263-RA	0	0	#NUM!	0	0	0	0	0	0	4V7H_BM 60S ribosomal protein L16(A) (probability: 2.8, coverage: 32-51)	181	2745	-	-
jgi|Chloso1230_1|2746|CSI2_123000010264-RA	0	0	#NUM!	0	0	0	0	0	0	6R23_A Transposon Ty3-I Gag-Pol polyprotein (probability: 98.0, coverage: 1-122)	165	2746	-	-
jgi|Chloso1230_1|2747|CSI2_123000010265-RA	0	0	#NUM!	0	0	0	0	0	0	4ZJ7_B Tyrosine-protein phosphatase CDC14 (probability: 12.1, coverage: 50-65)	184	2747	-	-
jgi|Chloso1230_1|2748|CSI2_123000010266-RA	0	0	#NUM!	0	0	0	0	0	0	3CQX_C BAG family molecular chaperone regulator 2 (probability: 9.4, coverage: 83-107)	318	2748	-	-
jgi|Chloso1230_1|2749|CSI2_123000010267-RA	0	0	#NUM!	0	0	0	0	0	0	3KFW_X Uncharacterized protein (probability: 2.7, coverage: 218-255)	453	2749	-	-
jgi|Chloso1230_1|2750|CSI2_123000010268-RA	0	0	#NUM!	0	0	0	0	0	0	1B5P_A PROTEIN (ASPARTATE AMINOTRANSFERASE) (probability: 99.4, coverage: 127-491)	504	2750	Aminotransferase class V domain	Aminotransferase class-V
jgi|Chloso1230_1|2752|CSI2_123000010270-RA	0	0	#NUM!	0	0	0	0	0	0	3SOH_D Flagellar motor switch protein FliG (probability: 12.2, coverage: 58-76)	88	2752	-	-
jgi|Chloso1230_1|2753|CSI2_123000010271-RA	0	0	#NUM!	0	0	0	0	0	0	5HKQ_I CdiI immunity protein (probability: 6.7, coverage: 267-296)	680	2753	-	-
jgi|Chloso1230_1|2754|CSI2_123000010272-RA	0	0	#NUM!	0	0	0	0	0	0	7O0V_C1 RC-S (probability: 16.9, coverage: 10-39)	88	2754	-	-
jgi|Chloso1230_1|2755|CSI2_123000010273-RA	0	0	#NUM!	0	0	0	0	0	0	2QKW_B Protein kinase (probability: 99.4, coverage: 464-702)	711	2755	Serine-threonine/tyrosine-protein kinase catalytic domain	Protein tyrosine kinase
jgi|Chloso1230_1|2756|CSI2_123000010274-RA	0	0	#NUM!	0	0	0	0	0	0	1JFI_A Transcription Regulator NC2 alpha chain (probability: 98.0, coverage: 16-100)	130	2756	Histone core	Core histone H2A/H2B/H3/H4
jgi|Chloso1230_1|2757|CSI2_123000010275-RA	0	0	#NUM!	0	0	0	0	0	0	5OMD_A DNA damage checkpoint protein LCD1 (probability: 12.8, coverage: 92-120)	139	2757	-	-
jgi|Chloso1230_1|2758|CSI2_123000010276-RA	0	0	#NUM!	0	0	0	0	0	0	7DCO_r Pre-mRNA-processing factor 19 (probability: 96.2, coverage: 287-342)	362	2758	Zinc finger, CCCH-type	Zinc finger C-x8-C-x5-C-x3-H type (and similar)
jgi|Chloso1230_1|2760|CSI2_123000010278-RA	0	0	#NUM!	0	0	0	0	0	0	7W5Z_N Transmembrane protein, putative (probability: 17.6, coverage: 51-98)	229	2760	-	-
jgi|Chloso1230_1|2764|CSI2_123000010282-RA	0	0	#NUM!	0	0	0	0	0	0	2YON_A SENSORY BOX PROTEIN (probability: 25.6, coverage: 88-106)	114	2764	-	-
jgi|Chloso1230_1|2765|CSI2_123000010283-RA	0	0	#NUM!	0	0	0	0	0	0	7RFQ_A BETA CELL EXPANSION FACTOR A (BEFA) (probability: 99.7, coverage: 48-204)	406	2765	-	-
jgi|Chloso1230_1|2767|CSI2_123000010285-RA	0	0	#NUM!	0	0	0	0	0	0	5I45_A Glycosyl transferases group 1 family protein (probability: 97.2, coverage: 192-267)	327	2767	Glycosyl transferase, family 1	Glycosyl transferases group 1
jgi|Chloso1230_1|2768|CSI2_123000010286-RA	0	0	#NUM!	0	0	0	0	0	0	5LCB_I Bacteriochlorophyll c-binding protein (probability: 7.6, coverage: 106-128)	164	2768	-	-
jgi|Chloso1230_1|2769|CSI2_123000010287-RA	0	0	#NUM!	0	0	0	0	0	0	2Z86_C Chondroitin synthase (probability: 99.8, coverage: 86-340)	345	2769	Glycosyltransferase 2-like	Glycosyl transferase family 2
jgi|Chloso1230_1|276|CSI2_123000008020-RA	0	0	#NUM!	0	0	0	0	0	0	5OR7_C CMRF35-like molecule 1 (probability: 18.3, coverage: 117-139)	241	276	-	-
jgi|Chloso1230_1|2770|CSI2_123000010288-RA	0	0	#NUM!	0	0	0	0	0	0	5GVV_A Glycosyl transferase family 8 (probability: 99.7, coverage: 7-237)	289	2770	Glycosyl transferase, family 8	Glycosyl transferase family 8
jgi|Chloso1230_1|2771|CSI2_123000010289-RA	0	0	#NUM!	0	0	0	0	0	0	7DDQ_X PufX (probability: 20.8, coverage: 36-46)	135	2771	-	-
jgi|Chloso1230_1|2772|CSI2_123000010290-RA	0	0	#NUM!	0	0	0	0	0	0	6FD3_A Serine/threonine-protein kinase PAK 3 (probability: 37.9, coverage: 46-100)	118	2772	-	-
jgi|Chloso1230_1|2775|CSI2_123000010293-RA	0	0	#NUM!	0	0	0	0	0	0	6GWJ_B EKC/KEOPS complex subunit LAGE3 (probability: 99.6, coverage: 13-97)	121	2775	CTAG/Pcc1 family	Transcription factor Pcc1
