## Supplemental Tables for "Molecular organization of the *Chlorella sorokiniana* pyrenoid" (part 2 of 3)

### Sheet: Table S1 (continued)
Supplementary Table 1: Comparative proteomics of Chlorella cells adapted to Very low CO2 (VLC) and High CO2 (HC)
jgi|Chloso1230_1|2776|CSI2_123000010294-RA	0	0	#NUM!	0	0	0	0	0	0	7EK3_A Bestrophin-like protein (probability: 100.0, coverage: 111-391)	581	2776	Bestrophin/UPF0187	Bestrophin, RFP-TM, chloride channel
jgi|Chloso1230_1|2778|CSI2_123000010296-RA	0	0	#NUM!	0	0	0	0	0	0	6YXY_BI mL75 (probability: 99.1, coverage: 83-232)	234	2778	-	TPR repeat
jgi|Chloso1230_1|2779|CSI2_123000010297-RA	0	0	#NUM!	0	0	0	0	0	0	1LGH_G LIGHT HARVESTING COMPLEX II (probability: 39.1, coverage: 103-136)	176	2779	Vesicle transport protein, Got1/SFT2-like	Got1/Sft2-like family
jgi|Chloso1230_1|2782|CSI2_123000010300-RA	0	0	#NUM!	0	0	0	0	0	0	4UM8_B INTEGRIN BETA-6 (probability: 97.9, coverage: 53-267)	1095	2782	von Willebrand factor, type A	von Willebrand factor type A domain
jgi|Chloso1230_1|2783|CSI2_123000010301-RA	0	0	#NUM!	0	0	0	0	0	0	4AWE_A ENDO-BETA-D-1,4-MANNANASE (probability: 99.5, coverage: 20-358)	433	2783	Glycoside hydrolase, family 5	Cellulase (glycosyl hydrolase family 5)
jgi|Chloso1230_1|2785|CSI2_123000010303-RA	0	0	#NUM!	0	0	0	0	0	0	7JU4_B Flagellar-associated protein 172 (probability: 99.6, coverage: 382-1030)	1043	2785	-	-
jgi|Chloso1230_1|2786|CSI2_123000010304-RA	0	0	#NUM!	0	0	0	0	0	0	5YS3_B Succinate-Acetate Permease (probability: 99.9, coverage: 59-249)	273	2786	GPR1/FUN34/yaaH	GPR1/FUN34/yaaH family
jgi|Chloso1230_1|2787|CSI2_123000010305-RA	0	0	#NUM!	0	0	0	0	0	0	6W2D_y Large tegument protein deneddylase (probability: 60.7, coverage: 537-587)	760	2787	-	-
jgi|Chloso1230_1|2788|CSI2_123000010306-RA	0	0	#NUM!	0	0	0	0	0	0	7RZW_B Phytochrome B (probability: 10.0, coverage: 29-70)	72	2788	-	-
jgi|Chloso1230_1|2789|CSI2_123000010307-RA	0	0	#NUM!	0	0	0	0	0	0	6KKL_A Sugar efflux transporter (probability: 99.9, coverage: 18-409)	459	2789	Major facilitator superfamily	Major Facilitator Superfamily
jgi|Chloso1230_1|2790|CSI2_123000010308-RA	0	0	#NUM!	0	0	0	0	0	0	5YS3_B Succinate-Acetate Permease (probability: 99.9, coverage: 24-215)	238	2790	GPR1/FUN34/yaaH	GPR1/FUN34/yaaH family
jgi|Chloso1230_1|2791|CSI2_123000010309-RA	0	0	#NUM!	0	0	0	0	0	0	5NWX_B Signal transducer and activator of transcription 6 (probability: 71.0, coverage: 13-33)	248	2791	-	-
jgi|Chloso1230_1|2792|CSI2_123000010310-RA	0	0	#NUM!	0	0	0	0	0	0	6MBK_A Histone-lysine N-methyltransferase setd3 (probability: 99.9, coverage: 1-267)	269	2792	-	-
jgi|Chloso1230_1|2793|CSI2_123000010311-RA	0	0	#NUM!	0	0	0	0	0	0	6U26_B Proprotein convertase subtilisin/kexin type 9 (probability: 99.9, coverage: 91-476)	574	2793	Peptidase S8/S53 domain	Subtilase family
jgi|Chloso1230_1|2795|CSI2_123000010313-RA	0	0	#NUM!	0	0	0	0	0	0	1ES9_A PLATELET-ACTIVATING FACTOR ACETYLHYDROLASE IB GAMMA SUBUNIT (probability: 99.4, coverage: 52-316)	316	2795	PC-Esterase	GDSL/SGNH-like Acyl-Esterase family found in Pmr5 and Cas1p
jgi|Chloso1230_1|2796|CSI2_123000010314-RA	0	0	#NUM!	0	0	0	0	0	0	6HFZ_B GDSL-like protein (probability: 98.8, coverage: 80-292)	579	2796	-	GDSL-like Lipase/Acylhydrolase family
jgi|Chloso1230_1|2797|CSI2_123000010315-RA	0	0	#NUM!	0	0	0	0	0	0	2OPW_A PHYHD1 protein (probability: 98.4, coverage: 307-478)	505	2797	-	2OG-Fe(II) oxygenase superfamily
jgi|Chloso1230_1|2798|CSI2_123000010316-RA	0	0	#NUM!	0	0	0	0	0	0	7ZGO_B Solute carrier family 12 member 2 (probability: 99.8, coverage: 72-531)	590	2798	NRAMP family	Natural resistance-associated macrophage protein
jgi|Chloso1230_1|2799|CSI2_123000010317-RA	0	0	#NUM!	0	0	0	0	0	0	1CSN_A CASEIN KINASE-1 (probability: 97.9, coverage: 27-166)	439	2799	Protein kinase domain	Protein kinase domain
jgi|Chloso1230_1|279|CSI2_123000008023-RA	0	0	#NUM!	0	0	0	0	0	0	7YZX_A C5a peptidase (probability: 99.9, coverage: 246-645)	1110	279	Peptidase S8/S53 domain	Subtilase family
jgi|Chloso1230_1|27|CSI2_123000007771-RA	0	0	#NUM!	0	0	0	0	0	0	2CMY_B VERONICA HEDERIFOLIA TRYPSIN INHIBITOR (probability: 10.6, coverage: 565-578)	694	27	-	-
jgi|Chloso1230_1|2800|CSI2_123000010318-RA	0	0	#NUM!	0	0	0	0	0	0	6BRJ_A Epithelial discoidin domain-containing receptor 1 (probability: 93.7, coverage: 267-451)	464	2800	-	-
jgi|Chloso1230_1|2803|CSI2_123000010321-RA	0	0	#NUM!	0	0	0	0	0	0	6FOA_A Xylosyltransferase 1 (probability: 99.9, coverage: 188-355)	498	2803	Glycosyl transferase, family 14	Core-2/I-Branching enzyme
jgi|Chloso1230_1|2804|CSI2_123000010322-RA	0	0	#NUM!	0	0	0	0	0	0	6CCI_A Protein ESKIMO 1 (probability: 99.3, coverage: 233-309)	401	2804	-	-
jgi|Chloso1230_1|2805|CSI2_123000010323-RA	0	0	#NUM!	0	0	0	0	0	0	3AP1_A Protein-tyrosine sulfotransferase 2 (probability: 99.2, coverage: 191-403)	495	2805	Sulfotransferase	Sulfotransferase family
jgi|Chloso1230_1|2806|CSI2_123000010324-RA	0	0	#NUM!	0	0	0	0	0	0	5YS3_B Succinate-Acetate Permease (probability: 99.9, coverage: 38-224)	282	2806	GPR1/FUN34/yaaH	GPR1/FUN34/yaaH family
jgi|Chloso1230_1|2807|CSI2_123000010325-RA	0	0	#NUM!	0	0	0	0	0	0	2PY6_A Methyltransferase FkbM (probability: 99.2, coverage: 272-419)	476	2807	Methyltransferase FkbM	Methyltransferase FkbM domain
jgi|Chloso1230_1|280|CSI2_123000008024-RA	0	0	#NUM!	0	0	0	0	0	0	2Q9O_A Laccase-1 (probability: 100.0, coverage: 86-646)	654	280	Multicopper oxidase, type 1	Multicopper oxidase
jgi|Chloso1230_1|2812|CSI2_123000010330-RA	0	0	#NUM!	0	0	0	0	0	0	6CCI_A Protein ESKIMO 1 (probability: 100.0, coverage: 186-444)	493	2812	-	-
jgi|Chloso1230_1|2813|CSI2_123000010331-RA	0	0	#NUM!	0	0	0	0	0	0	3RCN_A Beta-N-acetylhexosaminidase (probability: 100.0, coverage: 135-575)	596	2813	Glycoside hydrolase family 20, catalytic core	Glycosyl hydrolase family 20, catalytic domain
jgi|Chloso1230_1|2814|CSI2_123000010332-RA	0	0	#NUM!	0	0	0	0	0	0	5TIF_A Acyl-CoA thioesterase I (probability: 98.5, coverage: 119-300)	543	2814	-	GDSL-like Lipase/Acylhydrolase family
jgi|Chloso1230_1|2815|CSI2_123000010333-RA	0	0	#NUM!	0	0	0	0	0	0	6HFZ_B GDSL-like protein (probability: 99.9, coverage: 53-551)	554	2815	-	GDSL-like Lipase/Acylhydrolase family
jgi|Chloso1230_1|2816|CSI2_123000010334-RA	0	0	#NUM!	0	0	0	0	0	0	1ES9_A PLATELET-ACTIVATING FACTOR ACETYLHYDROLASE IB GAMMA SUBUNIT (probability: 98.9, coverage: 100-410)	410	2816	SGNH hydrolase-type esterase domain	-
jgi|Chloso1230_1|2818|CSI2_123000010336-RA	0	0	#NUM!	0	0	0	0	0	0	4X1O_A 16S rRNA (adenine(1408)-N(1))-methyltransferase (probability: 98.8, coverage: 119-331)	346	2818	Arginine N-methyltransferase 2-like domain	Arginine and arginine-like N-methyltransferase domain profile.
jgi|Chloso1230_1|2819|CSI2_123000010337-RA	0	0	#NUM!	0	0	0	0	0	0	6DRE_A ADP-ribosyl-(Dinitrogen reductase) hydrolase (probability: 99.8, coverage: 6-179)	191	2819	ADP-ribosylation/Crystallin J1	ADP-ribosylglycohydrolase
jgi|Chloso1230_1|281|CSI2_123000008025-RA	0	0	#NUM!	0	0	0	0	0	0	7NRC_A GCN1 (probability: 72.4, coverage: 640-877)	1598	281	AT hook, DNA-binding motif	DNA binding domain with preference for A/T rich regions
jgi|Chloso1230_1|2820|CSI2_123000010338-RA	0	0	#NUM!	0	0	0	0	0	0	6SGA_FJ mt-SAF18 (probability: 24.9, coverage: 3-32)	137	2820	-	-
jgi|Chloso1230_1|2821|CSI2_123000010339-RA	0	0	#NUM!	0	0	0	0	0	0	6T0B_z Respiratory supercomplex factor 2, mitochondrial (probability: 20.0, coverage: 117-168)	170	2821	Protein of unknown function DUF1772	Domain of unknown function (DUF1772)
jgi|Chloso1230_1|2822|CSI2_123000010340-RA	0	0	#NUM!	0	0	0	0	0	0	1LUR_A aldose 1-epimerase (probability: 99.9, coverage: 22-366)	390	2822	Aldose 1-/Glucose-6-phosphate 1-epimerase	Aldose 1-epimerase
jgi|Chloso1230_1|2824|CSI2_123000010342-RA	0	0	#NUM!	0	0	0	0	0	0	5B2G_A Endolysin,Claudin-4 (probability: 22.7, coverage: 28-104)	240	2824	-	-
jgi|Chloso1230_1|2825|CSI2_123000010343-RA	0	0	#NUM!	0	0	0	0	0	0	6ONO_A Transcription regulator WhiB1 (probability: 10.7, coverage: 315-330)	337	2825	RTA-like protein	RTA1 like protein
jgi|Chloso1230_1|2826|CSI2_123000010344-RA	0	0	#NUM!	0	0	0	0	0	0	6UIH_A Ganglioside-induced differentiation-associated protein 1 (probability: 23.3, coverage: 38-87)	110	2826	-	-
jgi|Chloso1230_1|2827|CSI2_123000010345-RA	0	0	#NUM!	0	0	0	0	0	0	4TXA_A Roquin-1 (probability: 96.9, coverage: 15-58)	201	2827	Zinc finger, CCCH-type	Zinc finger C3H1-type profile.
jgi|Chloso1230_1|2828|CSI2_123000010346-RA	0	0	#NUM!	0	0	0	0	0	0	4RLV_A Ankyrin-1, Ankyrin-2 (probability: 99.9, coverage: 432-987)	3559	2828	Ankyrin repeat-containing domain	Ankyrin repeats (3 copies)
jgi|Chloso1230_1|2830|CSI2_123000010348-RA	0	0	#NUM!	0	0	0	0	0	0	7DMS_A Fe(II)-binding effector (probability: 34.5, coverage: 73-108)	124	2830	-	-
jgi|Chloso1230_1|2831|CSI2_123000010349-RA	0	0	#NUM!	0	0	0	0	0	0	6Z1P_BY mS93 (probability: 91.5, coverage: 60-293)	314	2831	-	-
jgi|Chloso1230_1|2836|CSI2_123000010354-RA	0	0	#NUM!	0	0	0	0	0	0	6BY9_A Histone-lysine N-methyltransferase EHMT1 (probability: 99.9, coverage: 7-190)	191	2836	Ankyrin repeat-containing domain	Ankyrin repeats (3 copies)
jgi|Chloso1230_1|2837|CSI2_123000010355-RA	0	0	#NUM!	0	0	0	0	0	0	1Z7X_W Ribonuclease inhibitor (probability: 94.4, coverage: 213-251)	419	2837	-	-
jgi|Chloso1230_1|2838|CSI2_123000010356-RA	0	0	#NUM!	0	0	0	0	0	0	4I6J_B F-box/LRR-repeat protein 3 (probability: 65.3, coverage: 2-84)	400	2838	F-box domain	F-box domain profile.
jgi|Chloso1230_1|2839|CSI2_123000010357-RA	0	0	#NUM!	0	0	0	0	0	0	6RVC_C Protein patched homolog 1 (probability: 9.7, coverage: 219-279)	447	2839	-	-
jgi|Chloso1230_1|283|CSI2_123000008027-RA	0	0	#NUM!	0	0	0	0	0	0	7W5Z_E TraB family protein (probability: 99.6, coverage: 270-409)	462	283	Pheromone shutdown, TraB	TraB family
jgi|Chloso1230_1|2840|CSI2_123000010358-RA	0	0	#NUM!	0	0	0	0	0	0	7V6P_A Isoform 2 of Nuclear autoantigenic sperm protein (probability: 50.9, coverage: 1-106)	198	2840	-	-
jgi|Chloso1230_1|2841|CSI2_123000010359-RA	0	0	#NUM!	0	0	0	0	0	0	6HFZ_B GDSL-like protein (probability: 99.9, coverage: 146-576)	1185	2841	-	GDSL-like Lipase/Acylhydrolase family
jgi|Chloso1230_1|2846|CSI2_123000010364-RA	0	0	#NUM!	0	0	0	0	0	0	6R23_A Transposon Ty3-I Gag-Pol polyprotein (probability: 99.5, coverage: 2-161)	262	2846	Zinc finger, CCHC-type	Zinc knuckle
jgi|Chloso1230_1|2847|CSI2_123000010365-RA	0	0	#NUM!	0	0	0	0	0	0	7UIN_D Group II intron reverse transcriptase/maturase (probability: 93.3, coverage: 666-790)	1101	2847	Reverse transcriptase domain	Reverse transcriptase (RNA-dependent DNA polymerase)
jgi|Chloso1230_1|2848|CSI2_123000010366-RA	0	0	#NUM!	0	0	0	0	0	0	5YRX_A Nucleoid-associated protein Rv3716c (probability: 51.1, coverage: 14-39)	705	2848	-	-
jgi|Chloso1230_1|2849|CSI2_123000010367-RA	0	0	#NUM!	0	0	0	0	0	0	4V7H_BF 60S ribosomal protein L7(A) (probability: 5.2, coverage: 236-282)	382	2849	-	-
jgi|Chloso1230_1|284|CSI2_123000008028-RA	0	0	#NUM!	0	0	0	0	0	0	2KAK_A EC protein I/II (probability: 86.1, coverage: 25-42)	78	284	-	-
jgi|Chloso1230_1|2850|CSI2_123000010368-RA	0	0	#NUM!	0	0	0	0	0	0	6N7R_A U1 small nuclear ribonucleoprotein 70 kDa homolog (probability: 50.9, coverage: 315-377)	457	2850	-	-
jgi|Chloso1230_1|2851|CSI2_123000010369-RA	0	0	#NUM!	0	0	0	0	0	0	8H2H_D Group II intron-encoded protein LtrA (probability: 99.6, coverage: 112-398)	989	2851	Reverse transcriptase domain	Reverse transcriptase (RNA-dependent DNA polymerase)
jgi|Chloso1230_1|2852|CSI2_123000010370-RA	0	0	#NUM!	0	0	0	0	0	0	6N7R_A U1 small nuclear ribonucleoprotein 70 kDa homolog (probability: 34.3, coverage: 315-375)	455	2852	-	-
jgi|Chloso1230_1|2853|CSI2_123000010371-RA	0	0	#NUM!	0	0	0	0	0	0	8H2H_D Group II intron-encoded protein LtrA (probability: 99.5, coverage: 112-398)	989	2853	Reverse transcriptase domain	Reverse transcriptase (RNA-dependent DNA polymerase)
jgi|Chloso1230_1|2854|CSI2_123000010372-RA	0	0	#NUM!	0	0	0	0	0	0	7ABG_A6 Serine/arginine-rich splicing factor 1 (probability: 33.0, coverage: 249-303)	387	2854	-	-
jgi|Chloso1230_1|2855|CSI2_123000010373-RA	0	0	#NUM!	0	0	0	0	0	0	6H8Q_A Cohesin subunit SCC3 (probability: 10.7, coverage: 796-875)	1699	2855	-	-
jgi|Chloso1230_1|2856|CSI2_123000010374-RA	0	0	#NUM!	0	0	0	0	0	0	4V7H_BM 60S ribosomal protein L16(A) (probability: 32.9, coverage: 160-189)	444	2856	-	-
jgi|Chloso1230_1|2860|CSI2_123000010378-RA	0	0	#NUM!	0	0	0	0	0	0	6W66_B F-box/LRR-repeat protein 17 (probability: 99.2, coverage: 6-345)	370	2860	-	-
jgi|Chloso1230_1|2861|CSI2_123000010379-RA	0	0	#NUM!	0	0	0	0	0	0	6VCD_B F-box/LRR-repeat protein 5 (probability: 99.6, coverage: 5-185)	400	2861	F-box domain	F-box domain profile.
jgi|Chloso1230_1|2862|CSI2_123000010380-RA	0	0	#NUM!	0	0	0	0	0	0	6LQL_A Amine oxidase (probability: 100.0, coverage: 113-599)	599	2862	Amine oxidase	Flavin containing amine oxidoreductase
jgi|Chloso1230_1|2863|CSI2_123000010381-RA	0	0	#NUM!	0	0	0	0	0	0	2D8S_A cellular modulator of immune recognition (probability: 84.7, coverage: 45-116)	263	2863	-	-
jgi|Chloso1230_1|2864|CSI2_123000010382-RA	0	0	#NUM!	0	0	0	0	0	0	2CBP_A CUCUMBER BASIC PROTEIN (probability: 99.1, coverage: 39-115)	118	2864	Cupredoxin	-
jgi|Chloso1230_1|2865|CSI2_123000010383-RA	0	0	#NUM!	0	0	0	0	0	0	4WUY_A N-lysine methyltransferase SMYD2 (probability: 93.6, coverage: 369-416)	426	2865	Zinc finger, MYND-type	MYND finger
jgi|Chloso1230_1|2866|CSI2_123000010384-RA	0	0	#NUM!	0	0	0	0	0	0	1F56_C PLANTACYANIN (probability: 89.6, coverage: 10-92)	95	2866	-	-
jgi|Chloso1230_1|2868|CSI2_123000010386-RA	0	0	#NUM!	0	0	0	0	0	0	3AX1_A Serrate RNA effector molecule (probability: 98.6, coverage: 156-191)	342	2868	G-patch domain	G-patch domain
jgi|Chloso1230_1|286|CSI2_123000008030-RA	0	0	#NUM!	0	0	0	0	0	0	6W66_B F-box/LRR-repeat protein 17 (probability: 99.7, coverage: 24-407)	410	286	F-box domain	F-box domain
jgi|Chloso1230_1|2870|CSI2_123000010388-RA	0	0	#NUM!	0	0	0	0	0	0	7P7D_A Glycogen phosphorylase, muscle form (probability: 100.0, coverage: 636-1134)	1141	2870	Glycosyl transferase, family 1	Glycosyl transferases group 1
jgi|Chloso1230_1|2871|CSI2_123000010389-RA	0	0	#NUM!	0	0	0	0	0	0	4YXZ_A dTor_9x31L (probability: 99.6, coverage: 215-501)	536	2871	-	-
jgi|Chloso1230_1|2872|CSI2_123000010390-RA	0	0	#NUM!	0	0	0	0	0	0	1LS6_A aryl sulfotransferase (probability: 99.4, coverage: 397-667)	708	2872	P-loop containing nucleoside triphosphate hydrolase	-
jgi|Chloso1230_1|2873|CSI2_123000010391-RA	0	0	#NUM!	0	0	0	0	0	0	2Z6V_A Putative uncharacterized protein (probability: 99.4, coverage: 220-476)	519	2873	P-loop containing nucleoside triphosphate hydrolase	-
jgi|Chloso1230_1|2874|CSI2_123000010392-RA	0	0	#NUM!	0	0	0	0	0	0	2MXD_A Viral protein genome-linked (probability: 21.7, coverage: 22-45)	88	2874	-	-
jgi|Chloso1230_1|2875|CSI2_123000010393-RA	0	0	#NUM!	0	0	0	0	0	0	7UX1_B Mechanosensitive channel MscK (probability: 99.8, coverage: 133-316)	352	2875	Mechanosensitive ion channel MscS	Mechanosensitive ion channel
jgi|Chloso1230_1|2877|CSI2_123000010395-RA	0	0	#NUM!	0	0	0	0	0	0	6N0D_A Tyrosyl-DNA phosphodiesterase 1 (probability: 100.0, coverage: 96-548)	695	2877	Tyrosyl-DNA phosphodiesterase I	Tyrosyl-DNA phosphodiesterase
jgi|Chloso1230_1|2878|CSI2_123000010396-RA	0	0	#NUM!	0	0	0	0	0	0	4YXZ_A dTor_9x31L (probability: 99.6, coverage: 178-445)	907	2878	-	-
jgi|Chloso1230_1|2880|CSI2_123000010398-RA	0	0	#NUM!	0	0	0	0	0	0	7UNG_D Sperm-associated antigen 8 (probability: 15.9, coverage: 292-374)	482	2880	-	Prokaryotic membrane lipoprotein lipid attachment site profile.
jgi|Chloso1230_1|2881|CSI2_123000010399-RA	0	0	#NUM!	0	0	0	0	0	0	7BGB_F H/ACA ribonucleoprotein complex subunit 3 (probability: 99.8, coverage: 1-64)	64	2881	H/ACA ribonucleoprotein complex, subunit Nop10	Nucleolar RNA-binding protein, Nop10p family
jgi|Chloso1230_1|2882|CSI2_123000010400-RA	0	0	#NUM!	0	0	0	0	0	0	6WMM_B N-acetyllactosaminide beta-1,3-N-acetylglucosaminyltransferase 2 (probability: 100.0, coverage: 188-434)	444	2882	Glycosyl transferase, family 31	Galactosyltransferase
jgi|Chloso1230_1|2883|CSI2_123000010401-RA	0	0	#NUM!	0	0	0	0	0	0	2F8Y_B Notch homolog 1, translocation-associated (Drosophila) (probability: 93.2, coverage: 20-134)	288	2883	Ankyrin repeat	Ankyrin repeat
jgi|Chloso1230_1|2887|CSI2_123000010405-RA	0	0	#NUM!	0	0	0	0	0	0	4PL2_B Dual-specificity RNA methyltransferase RlmN (probability: 100.0, coverage: 97-476)	489	2887	-	-
jgi|Chloso1230_1|2888|CSI2_123000010406-RA	0	0	#NUM!	0	0	0	0	0	0	5FYA_B PATATIN-LIKE PROTEIN, PLPD (probability: 99.9, coverage: 263-606)	719	2888	Patatin/Phospholipase A2-related	Patatin-like phospholipase
jgi|Chloso1230_1|2889|CSI2_123000010407-RA	0	0	#NUM!	0	0	0	0	0	0	7DVQ_y G-patch domain and KOW motifs-containing protein (probability: 97.5, coverage: 122-172)	631	2889	G-patch domain	G-patch domain
jgi|Chloso1230_1|2891|CSI2_123000010409-RA	0	0	#NUM!	0	0	0	0	0	0	5MIO_C Kinesin-like protein KIF2C,KIF2C FUSED TO A DARPIN,KIF2C FUSED TO A DARPIN (probability: 100.0, coverage: 23-366)	1095	2891	Kinesin motor domain	Kinesin motor domain
jgi|Chloso1230_1|2897|CSI2_123000010415-RA	0	0	#NUM!	0	0	0	0	0	0	6UKJ_A Chloroquine resistance transporter (probability: 99.7, coverage: 58-372)	447	2897	Nucleotide-sugar transporter	Nucleotide-sugar transporter
jgi|Chloso1230_1|2898|CSI2_123000010416-RA	0	0	#NUM!	0	0	0	0	0	0	1O70_A FASCICLIN I (probability: 93.6, coverage: 90-238)	478	2898	FAS1 domain	Fasciclin domain
jgi|Chloso1230_1|28|CSI2_123000007772-RA	0	0	#NUM!	0	0	0	0	0	0	3N71_A Histone lysine methyltransferase SmyD1 (probability: 72.6, coverage: 1-33)	872	28	Zinc finger, MYND-type	MYND finger
jgi|Chloso1230_1|2901|CSI2_123000010419-RA	0	0	#NUM!	0	0	0	0	0	0	1N11_A Ankyrin (probability: 100.0, coverage: 34-398)	404	2901	-	-
jgi|Chloso1230_1|2903|CSI2_123000010421-RA	0	0	#NUM!	0	0	0	0	0	0	3S51_B Fanconi anemia group I protein homolog (probability: 100.0, coverage: 50-806)	811	2903	FANCI solenoid 1 domain	FANCI solenoid 1
jgi|Chloso1230_1|2905|CSI2_123000010423-RA	0	0	#NUM!	0	0	0	0	0	0	7QSM_c NADH dehydrogenase [ubiquinone] 1 subunit C1, mitochondrial (probability: 9.7, coverage: 85-107)	183	2905	-	-
jgi|Chloso1230_1|2908|CSI2_123000010426-RA	0	0	#NUM!	0	0	0	0	0	0	7DVQ_4 Splicing factor 3B subunit 4 (probability: 99.6, coverage: 9-285)	304	2908	RNA recognition motif domain	RNA recognition motif. (a.k.a. RRM, RBD, or RNP domain)
jgi|Chloso1230_1|2910|CSI2_123000010428-RA	0	0	#NUM!	0	0	0	0	0	0	6YXH_A Alkaline ceramidase 3 (probability: 93.2, coverage: 137-310)	394	2910	-	-
jgi|Chloso1230_1|2911|CSI2_123000010429-RA	0	0	#NUM!	0	0	0	0	0	0	7JU4_x CFAP91 domain-containing protein (probability: 84.8, coverage: 152-226)	1104	2911	-	Solute carrier (proton/amino acid symporter), TRAMD3 or PAT1
jgi|Chloso1230_1|2912|CSI2_123000010430-RA	0	0	#NUM!	0	0	0	0	0	0	7SP4_I Gene 3 protein (probability: 24.7, coverage: 231-298)	629	2912	-	-
jgi|Chloso1230_1|2913|CSI2_123000010431-RA	0	0	#NUM!	0	0	0	0	0	0	3E46_A Ubiquitin-conjugating enzyme E2-25 kDa (probability: 99.5, coverage: 4-166)	259	2913	Ubiquitin-conjugating enzyme E2	Ubiquitin-conjugating enzyme
jgi|Chloso1230_1|2914|CSI2_123000010432-RA	0	0	#NUM!	0	0	0	0	0	0	8A3N_B Geissoschizine synthase (probability: 99.4, coverage: 75-399)	401	2914	Alcohol dehydrogenase, C-terminal	Zinc-binding dehydrogenase
jgi|Chloso1230_1|2915|CSI2_123000010433-RA	0	0	#NUM!	0	0	0	0	0	0	6TB3_BW General negative regulator of transcription subunit 5 (probability: 10.0, coverage: 25-61)	100	2915	-	-
jgi|Chloso1230_1|2917|CSI2_123000010435-RA	0	0	#NUM!	0	0	0	0	0	0	6LI9_B b(0,+)-type amino acid transporter 1 (probability: 99.7, coverage: 1-446)	467	2917	Amino acid transporter, transmembrane	Transmembrane amino acid transporter protein
jgi|Chloso1230_1|2918|CSI2_123000010436-RA	0	0	#NUM!	0	0	0	0	0	0	5BV7_A Phosphatidylcholine-sterol acyltransferase (probability: 99.8, coverage: 93-486)	499	2918	Lecithin:cholesterol/phospholipid:diacylglycerol acyltransferase	Lecithin:cholesterol acyltransferase
jgi|Chloso1230_1|2919|CSI2_123000010437-RA	0	0	#NUM!	0	0	0	0	0	0	6SO3_A Myosin 2 heavy chain striated muscle (probability: 99.9, coverage: 35-40)	1935	2919	-	-
jgi|Chloso1230_1|291|CSI2_123000008035-RA	0	0	#NUM!	0	0	0	0	0	0	2QEN_A WALKER-TYPE ATPASE (probability: 62.9, coverage: 192-244)	810	291	-	AAA domain
jgi|Chloso1230_1|2921|CSI2_123000010439-RA	0	0	#NUM!	0	0	0	0	0	0	5TX1_8 PVI (probability: 2.4, coverage: 176-197)	286	2921	-	-
jgi|Chloso1230_1|2928|CSI2_123000010446-RA	0	0	#NUM!	0	0	0	0	0	0	2M6M_A ERAD-associated E3 ubiquitin-protein ligase DOA10 (probability: 96.3, coverage: 36-97)	274	2928	Zinc finger, RING-CH-type	RING-variant domain
jgi|Chloso1230_1|2929|CSI2_123000010447-RA	0	0	#NUM!	0	0	0	0	0	0	7OBR_G 60S ribosomal protein L7a (probability: 99.5, coverage: 365-526)	595	2929	50S ribosomal protein L30e-like	-
jgi|Chloso1230_1|2931|CSI2_123000010449-RA	0	0	#NUM!	0	0	0	0	0	0	5NZZ_A TGF-beta-activated kinase 1 and MAP3K7-binding protein 1 (probability: 99.4, coverage: 336-436)	628	2931	Protein phosphatase 2C (PP2C)-like domain	Protein phosphatase 2C
jgi|Chloso1230_1|2932|CSI2_123000010450-RA	0	0	#NUM!	0	0	0	0	0	0	5XF7_A Protein disulfide-isomerase-like protein of the testis (probability: 99.7, coverage: 18-501)	525	2932	Thioredoxin domain	Thioredoxin
jgi|Chloso1230_1|2933|CSI2_123000010451-RA	0	0	#NUM!	0	0	0	0	0	0	7TR9_A CRISPR-associated helicase Cas3 (probability: 65.1, coverage: 192-246)	489	2933	-	-
jgi|Chloso1230_1|2935|CSI2_123000010453-RA	0	0	#NUM!	0	0	0	0	0	0	1S2J_A Peptidoglycan recognition protein SA CG11709-PA (probability: 53.3, coverage: 1-62)	1036	2935	-	Prokaryotic membrane lipoprotein lipid attachment site profile.
jgi|Chloso1230_1|2936|CSI2_123000010454-RA	0	0	#NUM!	0	0	0	0	0	0	5CZY_A Legionella effector LegAS4 (probability: 98.4, coverage: 214-376)	1205	2936	-	-
jgi|Chloso1230_1|2938|CSI2_123000010456-RA	0	0	#NUM!	0	0	0	0	0	0	4V7H_BF 60S ribosomal protein L7(A) (probability: 61.5, coverage: 358-493)	710	2938	Conserved hypothetical protein CHP01589, plant	Plant protein 1589 of unknown function (A_thal_3526)
jgi|Chloso1230_1|2939|CSI2_123000010457-RA	0	0	#NUM!	0	0	0	0	0	0	7UBN_Q Antitermination protein (probability: 91.8, coverage: 61-99)	212	2939	Conserved hypothetical protein CHP02450, tryptophan-rich	Tryptophan-rich protein (DUF2389)
jgi|Chloso1230_1|293|CSI2_123000008037-RA	0	0	#NUM!	0	0	0	0	0	0	6MOK_A Dimeric DARPin ANR7 (A_distance_r7) (probability: 99.8, coverage: 476-620)	795	293	Ankyrin repeat	Ankyrin repeat
jgi|Chloso1230_1|2940|CSI2_123000010458-RA	0	0	#NUM!	0	0	0	0	0	0	3HI0_B Putative exopolyphosphatase (probability: 51.7, coverage: 8-36)	170	2940	Zinc-binding domain	Zinc-binding domain
jgi|Chloso1230_1|2941|CSI2_123000010459-RA	0	0	#NUM!	0	0	0	0	0	0	6QKR_A NCR (probability: 99.7, coverage: 1-259)	294	2941	NADH:flavin oxidoreductase/NADH oxidase, N-terminal	NADH:flavin oxidoreductase / NADH oxidase family
jgi|Chloso1230_1|2942|CSI2_123000010460-RA	0	0	#NUM!	0	0	0	0	0	0	6QKR_A NCR (probability: 97.5, coverage: 85-142)	146	2942	NADH:flavin oxidoreductase/NADH oxidase, N-terminal	NADH:flavin oxidoreductase / NADH oxidase family
jgi|Chloso1230_1|2943|CSI2_123000010461-RA	0	0	#NUM!	0	0	0	0	0	0	7O4H_D Cyclic nucleotide-gated cation channel beta-1 (probability: 99.8, coverage: 237-839)	992	2943	Cyclic nucleotide-binding domain	Cyclic nucleotide-binding domain
jgi|Chloso1230_1|2945|CSI2_123000010463-RA	0	0	#NUM!	0	0	0	0	0	0	6Z1P_BY mS93 (probability: 99.8, coverage: 687-941)	1032	2945	Leucine-rich repeat	Leucine-rich repeat profile.
jgi|Chloso1230_1|2948|CSI2_123000010466-RA	0	0	#NUM!	0	0	0	0	0	0	6Z1P_BY mS93 (probability: 99.9, coverage: 222-476)	573	2948	-	-
jgi|Chloso1230_1|2949|CSI2_123000010467-RA	0	0	#NUM!	0	0	0	0	0	0	7NS4_b E3 ubiquitin-protein ligase RMD5 (probability: 100.0, coverage: 1-275)	276	2949	CTLH/CRA C-terminal to LisH motif domain	CTLH/CRA C-terminal to LisH motif domain
jgi|Chloso1230_1|294|CSI2_123000008038-RA	0	0	#NUM!	0	0	0	0	0	0	7R0O_B AGAP001425-PA (probability: 99.8, coverage: 111-357)	422	294	Sulfotransferase	Sulfotransferase family
jgi|Chloso1230_1|2950|CSI2_123000010468-RA	0	0	#NUM!	0	0	0	0	0	0	7NS4_b E3 ubiquitin-protein ligase RMD5 (probability: 99.3, coverage: 6-130)	131	2950	-	-
jgi|Chloso1230_1|2952|CSI2_123000010470-RA	0	0	#NUM!	0	0	0	0	0	0	5A62_A PUTATIVE ALPHA/BETA HYDROLASE FOLD PROTEIN (probability: 90.8, coverage: 41-86)	150	2952	-	-
jgi|Chloso1230_1|2953|CSI2_123000010471-RA	0	0	#NUM!	0	0	0	0	0	0	4V7H_BM 60S ribosomal protein L16(A) (probability: 33.8, coverage: 160-189)	444	2953	-	-
jgi|Chloso1230_1|2954|CSI2_123000010472-RA	0	0	#NUM!	0	0	0	0	0	0	3G9X_A Haloalkane dehalogenase (probability: 58.2, coverage: 1-69)	141	2954	Alpha/beta hydrolase fold-1	Alpha/beta hydrolase family
jgi|Chloso1230_1|2955|CSI2_123000010473-RA	0	0	#NUM!	0	0	0	0	0	0	7Z6B_C Cutinase (probability: 97.9, coverage: 4-112)	138	2955	Alpha/beta hydrolase fold-1	Alpha/beta hydrolase family
jgi|Chloso1230_1|2956|CSI2_123000010474-RA	0	0	#NUM!	0	0	0	0	0	0	2E0A_A Pyruvate dehydrogenase kinase isozyme 4 (probability: 99.8, coverage: 76-487)	616	2956	Histidine kinase-like ATPase, C-terminal domain	Histidine kinase-, DNA gyrase B-, and HSP90-like ATPase
jgi|Chloso1230_1|2958|CSI2_123000010476-RA	0	0	#NUM!	0	0	0	0	0	0	6Z1P_BY mS93 (probability: 99.9, coverage: 84-402)	443	2958	-	-
jgi|Chloso1230_1|295|CSI2_123000008039-RA	0	0	#NUM!	0	0	0	0	0	0	3S2U_A UDP-N-acetylglucosamine--N-acetylmuramyl-(pentapeptide) pyrophosphoryl-undecaprenol N-acetylglucosamine transferase (probability: 98.4, coverage: 6-663)	685	295	Glycosyltransferase family 28, N-terminal domain	Glycosyltransferase family 28 N-terminal domain
jgi|Chloso1230_1|2961|CSI2_123000010479-RA	0	0	#NUM!	0	0	0	0	0	0	2L76_A NFATC2-interacting protein (probability: 97.6, coverage: 231-311)	312	2961	Rad60/SUMO-like domain	Ubiquitin-2 like Rad60 SUMO-like
jgi|Chloso1230_1|2962|CSI2_123000010480-RA	0	0	#NUM!	0	0	0	0	0	0	7R5K_V0 Nuclear pore complex protein Nup214 (probability: 75.2, coverage: 71-223)	239	2962	-	-
jgi|Chloso1230_1|2963|CSI2_123000010481-RA	0	0	#NUM!	0	0	0	0	0	0	6Z1P_BY mS93 (probability: 99.8, coverage: 47-397)	512	2963	Mitochodrial transcription termination factor	Mitochondrial termination factor repeats
jgi|Chloso1230_1|2967|CSI2_123000010485-RA	0	0	#NUM!	0	0	0	0	0	0	2W96_A G1/S-SPECIFIC CYCLIN-D1 (probability: 65.1, coverage: 123-218)	229	2967	-	-
jgi|Chloso1230_1|2968|CSI2_123000010486-RA	0	0	#NUM!	0	0	0	0	0	0	3ICU_A E3 ubiquitin-protein ligase RNF128 (probability: 97.9, coverage: 55-189)	587	2968	EGF-like calcium-binding domain	Calcium-binding EGF domain
jgi|Chloso1230_1|2969|CSI2_123000010487-RA	0	0	#NUM!	0	0	0	0	0	0	6V7B_w Structural protein VP2 (probability: 90.2, coverage: 13-42)	91	2969	-	-
jgi|Chloso1230_1|2970|CSI2_123000010488-RA	0	0	#NUM!	0	0	0	0	0	0	5J9T_B Chromatin modification-related protein EAF6 (probability: 99.8, coverage: 62-143)	150	2970	Histone H4 acetyltransferase, NuA4 complex, Eaf6	Histone acetyltransferase subunit NuA4
jgi|Chloso1230_1|2971|CSI2_123000010489-RA	0	0	#NUM!	0	0	0	0	0	0	6MDW_A SprT-like domain-containing protein Spartan (probability: 75.5, coverage: 72-118)	209	2971	Peptidase M76, ATP23	Peptidase M76 family
jgi|Chloso1230_1|2973|CSI2_123000010491-RA	0	0	#NUM!	0	0	0	0	0	0	7TUT_B Nascent chain (probability: 79.0, coverage: 204-248)	251	2973	-	-
jgi|Chloso1230_1|2976|CSI2_123000010494-RA	0	0	#NUM!	0	0	0	0	0	0	6F74_C Alcohol oxidase (probability: 100.0, coverage: 4-461)	481	2976	FAD linked oxidase, N-terminal	FAD binding domain
jgi|Chloso1230_1|2977|CSI2_123000010495-RA	0	0	#NUM!	0	0	0	0	0	0	1UFO_A hypothetical protein TT1662 (probability: 93.1, coverage: 68-188)	366	2977	Alpha/Beta hydrolase fold	-
jgi|Chloso1230_1|2978|CSI2_123000010496-RA	0	0	#NUM!	0	0	0	0	0	0	2QGU_A Probable signal peptide protein (probability: 25.5, coverage: 1-33)	103	2978	-	-
jgi|Chloso1230_1|2980|CSI2_123000010498-RA	0	0	#NUM!	0	0	0	0	0	0	7WQ5_B Ethylene-responsive transcription factor WRI1 (probability: 96.0, coverage: 70-136)	653	2980	AP2/ERF domain	AP2 domain
jgi|Chloso1230_1|2982|CSI2_123000010500-RA	0	0	#NUM!	0	0	0	0	0	0	1UL5_A squamosa promoter binding protein-like 7 (probability: 99.8, coverage: 237-331)	861	2982	Transcription factor, SBP-box	SBP domain
jgi|Chloso1230_1|2983|CSI2_123000010501-RA	0	0	#NUM!	0	0	0	0	0	0	7EU7_B Glutamate receptor ionotropic, NMDA 2A (probability: 99.6, coverage: 7-207)	207	2983	Ionotropic glutamate receptor	Ligand-gated ion channel
jgi|Chloso1230_1|2984|CSI2_123000010502-RA	0	0	#NUM!	0	0	0	0	0	0	6MGV_B Calcium permeable stress-gated cation channel 1 (probability: 100.0, coverage: 331-1207)	1374	2984	NAD-dependent epimerase/dehydratase, N-terminal domain	NAD dependent epimerase/dehydratase family
jgi|Chloso1230_1|2985|CSI2_123000010503-RA	0	0	#NUM!	0	0	0	0	0	0	7RRO_H8 Armadillo repeat containing 4 (probability: 99.8, coverage: 95-830)	939	2985	Zinc finger, MYND-type	MYND finger
jgi|Chloso1230_1|2987|CSI2_123000010505-RA	0	0	#NUM!	0	0	0	0	0	0	4FZV_B mTERF domain-containing protein 2 (probability: 99.3, coverage: 4-158)	199	2987	-	-
jgi|Chloso1230_1|2988|CSI2_123000010506-RA	0	0	#NUM!	0	0	0	0	0	0	3M66_A mTERF domain-containing protein 1, mitochondrial (probability: 82.6, coverage: 202-266)	266	2988	-	-
jgi|Chloso1230_1|2989|CSI2_123000010507-RA	0	0	#NUM!	0	0	0	0	0	0	5Z8O_B Cyclase/dehydrase (probability: 91.7, coverage: 288-361)	363	2989	Streptomyces cyclase/dehydrase	Polyketide cyclase / dehydrase and lipid transport
jgi|Chloso1230_1|298|CSI2_123000008042-RA	0	0	#NUM!	0	0	0	0	0	0	4RLV_A Ankyrin-1, Ankyrin-2 (probability: 99.9, coverage: 137-602)	846	298	Ankyrin repeat-containing domain	Ankyrin repeats (3 copies)
jgi|Chloso1230_1|2990|CSI2_123000010508-RA	0	0	#NUM!	0	0	0	0	0	0	7JTK_M Flagellar radial spoke protein 7 (probability: 11.4, coverage: 18-120)	635	2990	-	-
jgi|Chloso1230_1|2991|CSI2_123000010509-RA	0	0	#NUM!	0	0	0	0	0	0	7TR9_A CRISPR-associated helicase Cas3 (probability: 74.4, coverage: 56-104)	111	2991	-	-
jgi|Chloso1230_1|2997|CSI2_123000010515-RA	0	0	#NUM!	0	0	0	0	0	0	3HY3_A 5-formyltetrahydrofolate cyclo-ligase (probability: 100.0, coverage: 49-254)	282	2997	5-formyltetrahydrofolate cyclo-ligase	5-formyltetrahydrofolate cyclo-ligase family
jgi|Chloso1230_1|2998|CSI2_123000010516-RA	0	0	#NUM!	0	0	0	0	0	0	1EG2_A MODIFICATION METHYLASE RSRI (probability: 99.8, coverage: 289-518)	525	2998	MT-A70-like	MT-A70
jgi|Chloso1230_1|2999|CSI2_123000010517-RA	0	0	#NUM!	0	0	0	0	0	0	4FZV_B mTERF domain-containing protein 2 (probability: 89.3, coverage: 150-218)	241	2999	-	-
jgi|Chloso1230_1|299|CSI2_123000008043-RA	0	0	#NUM!	0	0	0	0	0	0	5HZ0_B Probable LRR receptor-like serine/threonine-protein kinase At4g26540 (probability: 98.3, coverage: 276-764)	808	299	Leucine-rich repeat	Leucine Rich Repeat
jgi|Chloso1230_1|3001|CSI2_123000010519-RA	0	0	#NUM!	0	0	0	0	0	0	7XEY_B Lipase-like PAD4 (probability: 38.9, coverage: 9-17)	59	3001	Domain of unknown function DUF4219	Domain of unknown function (DUF4219)
jgi|Chloso1230_1|3002|CSI2_123000010520-RA	0	0	#NUM!	0	0	0	0	0	0	7Q5B_B Transposon Ty3-G Gag-Pol polyprotein (probability: 98.8, coverage: 7-298)	461	3002	GAG-pre-integrase domain	GAG-pre-integrase domain
jgi|Chloso1230_1|3003|CSI2_123000010521-RA	0	0	#NUM!	0	0	0	0	0	0	7Q5B_B Transposon Ty3-G Gag-Pol polyprotein (probability: 99.1, coverage: 433-657)	1051	3003	Zinc finger, CCHC-type	Zinc knuckle
jgi|Chloso1230_1|3004|CSI2_123000010522-RA	0	0	#NUM!	0	0	0	0	0	0	7XEY_B Lipase-like PAD4 (probability: 38.4, coverage: 9-17)	59	3004	Domain of unknown function DUF4219	Domain of unknown function (DUF4219)
jgi|Chloso1230_1|3005|CSI2_123000010523-RA	0	0	#NUM!	0	0	0	0	0	0	6RD5_0 ASA-10: Polytomella F-ATP synthase associated subunit 10 (probability: 60.0, coverage: 58-93)	176	3005	-	-
jgi|Chloso1230_1|3006|CSI2_123000010524-RA	0	0	#NUM!	0	0	0	0	0	0	7Q5B_B Transposon Ty3-G Gag-Pol polyprotein (probability: 98.9, coverage: 433-657)	1327	3006	Zinc finger, CCHC-type	Zinc knuckle
jgi|Chloso1230_1|3007|CSI2_123000010525-RA	0	0	#NUM!	0	0	0	0	0	0	7Q5B_B Transposon Ty3-G Gag-Pol polyprotein (probability: 99.4, coverage: 419-648)	1310	3007	Zinc finger, CCHC-type	Zinc knuckle
jgi|Chloso1230_1|3008|CSI2_123000010526-RA	0	0	#NUM!	0	0	0	0	0	0	8H2H_D Group II intron-encoded protein LtrA (probability: 98.2, coverage: 353-533)	553	3008	Reverse transcriptase domain	Reverse transcriptase (RNA-dependent DNA polymerase)
jgi|Chloso1230_1|3009|CSI2_123000010527-RA	0	0	#NUM!	0	0	0	0	0	0	7Q5B_B Transposon Ty3-G Gag-Pol polyprotein (probability: 99.1, coverage: 433-657)	1326	3009	Zinc finger, CCHC-type	Zinc knuckle
jgi|Chloso1230_1|300|CSI2_123000008044-RA	0	0	#NUM!	0	0	0	0	0	0	7R5K_V0 Nuclear pore complex protein Nup214 (probability: 73.2, coverage: 168-331)	574	300	-	-
jgi|Chloso1230_1|3010|CSI2_123000010528-RA	0	0	#NUM!	0	0	0	0	0	0	1G03_A HTLV-I CAPSID PROTEIN (probability: 12.5, coverage: 125-188)	281	3010	-	-
jgi|Chloso1230_1|3011|CSI2_123000010529-RA	0	0	#NUM!	0	0	0	0	0	0	7Q5B_B Transposon Ty3-G Gag-Pol polyprotein (probability: 99.0, coverage: 433-657)	1326	3011	Zinc finger, CCHC-type	Zinc knuckle
jgi|Chloso1230_1|3012|CSI2_123000010530-RA	0	0	#NUM!	0	0	0	0	0	0	7UIN_D Group II intron reverse transcriptase/maturase (probability: 92.5, coverage: 29-233)	345	3012	Reverse transcriptase domain	Reverse transcriptase (RNA-dependent DNA polymerase)
jgi|Chloso1230_1|3013|CSI2_123000010531-RA	0	0	#NUM!	0	0	0	0	0	0	6RWG_A Gag polyprotein (probability: 95.7, coverage: 92-175)	216	3013	Domain of unknown function DUF4219	Domain of unknown function (DUF4219)
jgi|Chloso1230_1|3014|CSI2_123000010532-RA	0	0	#NUM!	0	0	0	0	0	0	5FEW_A [FeFe] hydrogenase maturase subunit HydE (probability: 57.3, coverage: 67-102)	102	3014	-	-
jgi|Chloso1230_1|3015|CSI2_123000010533-RA	0	0	#NUM!	0	0	0	0	0	0	8H2H_D Group II intron-encoded protein LtrA (probability: 99.2, coverage: 640-746)	839	3015	Reverse transcriptase domain	Reverse transcriptase (RNA-dependent DNA polymerase)
jgi|Chloso1230_1|3016|CSI2_123000010534-RA	0	0	#NUM!	0	0	0	0	0	0	2GAK_B beta-1,6-N-acetylglucosaminyltransferase (probability: 99.9, coverage: 379-538)	639	3016	Glycosyl transferase, family 14	Core-2/I-Branching enzyme
jgi|Chloso1230_1|3017|CSI2_123000010535-RA	0	0	#NUM!	0	0	0	0	0	0	2GAK_B beta-1,6-N-acetylglucosaminyltransferase (probability: 99.9, coverage: 392-582)	772	3017	Glycosyl transferase, family 14	Core-2/I-Branching enzyme
jgi|Chloso1230_1|3018|CSI2_123000010536-RA	0	0	#NUM!	0	0	0	0	0	0	7W5Z_u2 Transmembrane protein, putative (probability: 93.7, coverage: 136-258)	286	3018	Furin-like repeat	Furin-like repeats
jgi|Chloso1230_1|3019|CSI2_123000010537-RA	0	0	#NUM!	0	0	0	0	0	0	3M66_A mTERF domain-containing protein 1, mitochondrial (probability: 93.5, coverage: 178-325)	493	3019	-	-
jgi|Chloso1230_1|301|CSI2_123000008045-RA	0	0	#NUM!	0	0	0	0	0	0	7EGG_E Transcription initiation factor TFIID subunit 5 (probability: 98.3, coverage: 577-602)	649	301	-	-
jgi|Chloso1230_1|3022|CSI2_123000010540-RA	0	0	#NUM!	0	0	0	0	0	0	3MVA_O Transcription termination factor, mitochondrial (probability: 99.8, coverage: 84-448)	548	3022	-	-
jgi|Chloso1230_1|3024|CSI2_123000010542-RA	0	0	#NUM!	0	0	0	0	0	0	5T58_A KLLA0F02343p (probability: 99.8, coverage: 47-194)	277	3024	Centromere protein Mis12	Mis12 protein
jgi|Chloso1230_1|3028|CSI2_123000010546-RA	0	0	#NUM!	0	0	0	0	0	0	7PP4_f RNA polymerase sigma factor SigB (probability: 99.9, coverage: 312-689)	728	3028	RNA polymerase sigma-70 region 2	Sigma-70 region 2
jgi|Chloso1230_1|3029|CSI2_123000010547-RA	0	0	#NUM!	0	0	0	0	0	0	6Z1P_BY mS93 (probability: 99.8, coverage: 143-452)	501	3029	-	-
jgi|Chloso1230_1|3030|CSI2_123000010548-RA	0	0	#NUM!	0	0	0	0	0	0	7YZX_A C5a peptidase (probability: 99.8, coverage: 122-462)	483	3030	Peptidase S8/S53 domain	Subtilase family
jgi|Chloso1230_1|3031|CSI2_123000010549-RA	0	0	#NUM!	0	0	0	0	0	0	6Z1P_BY mS93 (probability: 99.7, coverage: 673-874)	970	3031	-	-
jgi|Chloso1230_1|3033|CSI2_123000010551-RA	0	0	#NUM!	0	0	0	0	0	0	6YWD_C De novo designed protein 4H_01 (probability: 27.6, coverage: 90-97)	141	3033	-	-
jgi|Chloso1230_1|3034|CSI2_123000010552-RA	0	0	#NUM!	0	0	0	0	0	0	6ZHU_B Ubiquitin-conjugating enzyme E2-34 kDa (probability: 97.5, coverage: 7-147)	1023	3034	Ubiquitin-conjugating enzyme E2	Ubiquitin-conjugating enzyme
jgi|Chloso1230_1|3035|CSI2_123000010553-RA	0	0	#NUM!	0	0	0	0	0	0	4HC9_A Trans-acting T-cell-specific transcription factor GATA-3 (probability: 97.1, coverage: 8-114)	407	3035	Zinc finger, GATA-type	GATA zinc finger
jgi|Chloso1230_1|3036|CSI2_123000010554-RA	0	0	#NUM!	0	0	0	0	0	0	1UL5_A squamosa promoter binding protein-like 7 (probability: 99.8, coverage: 47-128)	1092	3036	Transcription factor, SBP-box	SBP domain
jgi|Chloso1230_1|3037|CSI2_123000010555-RA	0	0	#NUM!	0	0	0	0	0	0	5E71_A N2, N2-dimethylguanosine tRNA methyltransferase (probability: 97.2, coverage: 12-146)	197	3037	-	Methyltransferase domain
jgi|Chloso1230_1|3039|CSI2_123000010557-RA	0	0	#NUM!	0	0	0	0	0	0	3MVA_O Transcription termination factor, mitochondrial (probability: 99.7, coverage: 63-354)	426	3039	-	-
jgi|Chloso1230_1|303|CSI2_123000008047-RA	0	0	#NUM!	0	0	0	0	0	0	4IE5_A Alpha-ketoglutarate-dependent dioxygenase FTO (probability: 99.5, coverage: 855-1089)	1741	303	Alpha-ketoglutarate-dependent dioxygenase AlkB-like	2OG-Fe(II) oxygenase superfamily
jgi|Chloso1230_1|3040|CSI2_123000010558-RA	0	0	#NUM!	0	0	0	0	0	0	7NRC_A GCN1 (probability: 6.1, coverage: 143-284)	350	3040	-	-
jgi|Chloso1230_1|3041|CSI2_123000010559-RA	0	0	#NUM!	0	0	0	0	0	0	5TD8_D Kinetochore protein SPC25 (probability: 31.1, coverage: 60-94)	111	3041	-	-
jgi|Chloso1230_1|3043|CSI2_123000010561-RA	0	0	#NUM!	0	0	0	0	0	0	6W2D_y Large tegument protein deneddylase (probability: 85.4, coverage: 285-345)	703	3043	-	-
jgi|Chloso1230_1|3044|CSI2_123000010562-RA	0	0	#NUM!	0	0	0	0	0	0	7TR9_A CRISPR-associated helicase Cas3 (probability: 55.1, coverage: 264-311)	536	3044	-	-
jgi|Chloso1230_1|3045|CSI2_123000010563-RA	0	0	#NUM!	0	0	0	0	0	0	4YXZ_A dTor_9x31L (probability: 99.8, coverage: 127-479)	541	3045	-	-
jgi|Chloso1230_1|3048|CSI2_123000010566-RA	0	0	#NUM!	0	0	0	0	0	0	3MVA_O Transcription termination factor, mitochondrial (probability: 99.8, coverage: 98-481)	543	3048	-	-
jgi|Chloso1230_1|3049|CSI2_123000010567-RA	0	0	#NUM!	0	0	0	0	0	0	7L2Z_F Cyclic di-GMP-binding protein (probability: 55.5, coverage: 49-78)	152	3049	-	-
jgi|Chloso1230_1|3050|CSI2_123000010568-RA	0	0	#NUM!	0	0	0	0	0	0	7VCF_O Tic35 (probability: 58.8, coverage: 30-137)	253	3050	-	-
jgi|Chloso1230_1|3051|CSI2_123000010569-RA	0	0	#NUM!	0	0	0	0	0	0	6R5H_A Endopeptidase (probability: 86.1, coverage: 54-403)	557	3051	Aspartic peptidase domain	-
jgi|Chloso1230_1|3052|CSI2_123000010570-RA	0	0	#NUM!	0	0	0	0	0	0	5GNK_A Epidermal growth factor receptor (probability: 58.2, coverage: 45-78)	91	3052	-	-
jgi|Chloso1230_1|3053|CSI2_123000010571-RA	0	0	#NUM!	0	0	0	0	0	0	2PIH_B Protein ymcA (probability: 89.7, coverage: 222-240)	454	3053	-	-
jgi|Chloso1230_1|3054|CSI2_123000010572-RA	0	0	#NUM!	0	0	0	0	0	0	3MVA_O Transcription termination factor, mitochondrial (probability: 99.8, coverage: 41-286)	381	3054	-	-
jgi|Chloso1230_1|3055|CSI2_123000010573-RA	0	0	#NUM!	0	0	0	0	0	0	4XGT_A FRQ-interacting RNA helicase (probability: 96.4, coverage: 39-124)	125	3055	DEAD/DEAH box helicase domain	DEAD/DEAH box helicase
jgi|Chloso1230_1|3057|CSI2_123000010575-RA	0	0	#NUM!	0	0	0	0	0	0	6Z1P_BY mS93 (probability: 99.7, coverage: 38-275)	346	3057	Mitochodrial transcription termination factor	mTERF
jgi|Chloso1230_1|3058|CSI2_123000010576-RA	0	0	#NUM!	0	0	0	0	0	0	6T2R_AAA Beta-glycosidase (probability: 99.9, coverage: 3-263)	264	3058	Glycoside hydrolase, family 16	Glycosyl hydrolases family 16
jgi|Chloso1230_1|3059|CSI2_123000010577-RA	0	0	#NUM!	0	0	0	0	0	0	7AW7_D BZIP domain-containing protein (probability: 15.7, coverage: 291-353)	751	3059	Basic-leucine zipper domain	Basic-leucine zipper (bZIP) domain signature.
jgi|Chloso1230_1|305|CSI2_123000008049-RA	0	0	#NUM!	0	0	0	0	0	0	2LK9_A Bone marrow stromal antigen 2 (probability: 30.1, coverage: 77-98)	131	305	ABC transporter type 1, transmembrane domain MetI-like	ABC transporter integral membrane type-1 domain profile.
jgi|Chloso1230_1|3062|CSI2_123000010580-RA	0	0	#NUM!	0	0	0	0	0	0	5LB8_A ATP-dependent DNA helicase Q5 (probability: 99.9, coverage: 31-440)	649	3062	DEAD/DEAH box helicase domain	DEAD/DEAH box helicase
jgi|Chloso1230_1|3063|CSI2_123000010581-RA	0	0	#NUM!	0	0	0	0	0	0	2HM5_A Nematocyst outer wall antigen (probability: 60.6, coverage: 105-124)	201	3063	-	-
jgi|Chloso1230_1|3064|CSI2_123000010582-RA	0	0	#NUM!	0	0	0	0	0	0	5XLO_N Uncharacterized protein AcrF1 (probability: 31.9, coverage: 200-223)	255	3064	-	-
jgi|Chloso1230_1|3065|CSI2_123000010583-RA	0	0	#NUM!	0	0	0	0	0	0	5DFZ_B Serine/threonine-protein kinase VPS15 (probability: 98.6, coverage: 132-417)	423	3065	Lactonase, 7-bladed beta propeller	Lactonase, 7-bladed beta-propeller
jgi|Chloso1230_1|3066|CSI2_123000010584-RA	0	0	#NUM!	0	0	0	0	0	0	7N7V_B Predicted hydroxylase (probability: 99.9, coverage: 72-446)	483	3066	Taurine catabolism dioxygenase TauD/TfdA	Taurine catabolism dioxygenase TauD, TfdA family
jgi|Chloso1230_1|3068|CSI2_123000010586-RA	0	0	#NUM!	0	0	0	0	0	0	1ZL8_A LIN-7 (probability: 14.3, coverage: 12-33)	212	3068	-	-
jgi|Chloso1230_1|3069|CSI2_123000010587-RA	0	0	#NUM!	0	0	0	0	0	0	6Z1P_BY mS93 (probability: 99.9, coverage: 102-472)	510	3069	-	-
jgi|Chloso1230_1|3070|CSI2_123000010588-RA	0	0	#NUM!	0	0	0	0	0	0	4KT1_A Leucine-rich repeat-containing G-protein coupled receptor 4 (probability: 99.4, coverage: 165-595)	835	3070	Leucine-rich repeat	Leucine Rich Repeat
jgi|Chloso1230_1|3071|CSI2_123000010589-RA	0	0	#NUM!	0	0	0	0	0	0	6QHE_D Alcohol Dehydrogenase (probability: 98.0, coverage: 10-188)	216	3071	Short-chain dehydrogenase/reductase SDR	short chain dehydrogenase
jgi|Chloso1230_1|3077|CSI2_123000010595-RA	0	0	#NUM!	0	0	0	0	0	0	1R6V_A subtilisin-like serine protease (probability: 99.8, coverage: 149-549)	693	3077	Peptidase S8/S53 domain	Subtilase family
jgi|Chloso1230_1|3078|CSI2_123000010596-RA	0	0	#NUM!	0	0	0	0	0	0	1N11_A Ankyrin (probability: 99.8, coverage: 627-1014)	1277	3078	-	-
jgi|Chloso1230_1|3079|CSI2_123000010597-RA	0	0	#NUM!	0	0	0	0	0	0	7C4J_I SWI/SNF chromatin-remodeling complex subunit SWI1 (probability: 74.1, coverage: 392-487)	656	3079	-	-
jgi|Chloso1230_1|3081|CSI2_123000010599-RA	0	0	#NUM!	0	0	0	0	0	0	7JK2_A Origin recognition complex subunit 1 (probability: 99.2, coverage: 963-1524)	1530	3081	AAA+ ATPase domain	ATPases associated with a variety of cellular activities
jgi|Chloso1230_1|3082|CSI2_123000010600-RA	0	0	#NUM!	0	0	0	0	0	0	3N7Q_A Transcription termination factor, mitochondrial (probability: 80.4, coverage: 56-147)	399	3082	-	-
jgi|Chloso1230_1|3085|CSI2_123000010603-RA	0	0	#NUM!	0	0	0	0	0	0	3UOR_A ABC transporter sugar binding protein (probability: 13.6, coverage: 86-139)	167	3085	-	-
jgi|Chloso1230_1|3086|CSI2_123000010604-RA	0	0	#NUM!	0	0	0	0	0	0	3LYK_B Stringent starvation protein A homolog (probability: 99.2, coverage: 35-169)	187	3086	Glutathione S-transferase, N-terminal	Glutathione S-transferase, N-terminal domain
jgi|Chloso1230_1|3088|CSI2_123000010606-RA	0	0	#NUM!	0	0	0	0	0	0	6Q6G_I Anaphase-promoting complex subunit 4 (probability: 32.0, coverage: 132-168)	367	3088	KIAA1430 homologue	KIAA1430 homologue
jgi|Chloso1230_1|3089|CSI2_123000010607-RA	0	0	#NUM!	0	0	0	0	0	0	3DXR_B Mitochondrial import inner membrane translocase subunit TIM10 (probability: 97.9, coverage: 6-50)	65	3089	Tim10/DDP family zinc finger	Tim10/DDP family zinc finger
jgi|Chloso1230_1|308|CSI2_123000008052-RA	0	0	#NUM!	0	0	0	0	0	0	2KAK_A EC protein I/II (probability: 59.1, coverage: 16-42)	230	308	-	-
jgi|Chloso1230_1|3092|CSI2_123000010610-RA	0	0	#NUM!	0	0	0	0	0	0	7EGG_D Transcription initiation factor TFIID subunit 4 (probability: 11.0, coverage: 44-69)	461	3092	-	-
jgi|Chloso1230_1|3093|CSI2_123000010611-RA	0	0	#NUM!	0	0	0	0	0	0	7R5K_V0 Nuclear pore complex protein Nup214 (probability: 93.3, coverage: 1369-1550)	1986	3093	-	-
jgi|Chloso1230_1|3096|CSI2_123000010614-RA	0	0	#NUM!	0	0	0	0	0	0	2LOS_A Transmembrane protein 14C (probability: 99.6, coverage: 1-110)	119	3096	Uncharacterised protein family UPF0136, Transmembrane	Transmembrane proteins 14C
jgi|Chloso1230_1|3099|CSI2_123000010617-RA	0	0	#NUM!	0	0	0	0	0	0	6R23_A Transposon Ty3-I Gag-Pol polyprotein (probability: 99.5, coverage: 2-161)	262	3099	Zinc finger, CCHC-type	Zinc knuckle
jgi|Chloso1230_1|30|CSI2_123000007774-RA	0	0	#NUM!	0	0	0	0	0	0	6C14_C Protocadherin-15 (probability: 41.3, coverage: 87-110)	210	30	-	-
jgi|Chloso1230_1|3100|CSI2_123000010618-RA	0	0	#NUM!	0	0	0	0	0	0	7Q5B_B Transposon Ty3-G Gag-Pol polyprotein (probability: 100.0, coverage: 17-929)	995	3100	Reverse transcriptase domain	Reverse transcriptase (RNA-dependent DNA polymerase)
jgi|Chloso1230_1|3101|CSI2_123000009318-RA	0	0	#NUM!	0	0	0	0	0	0	3FIF_B Uncharacterized lipoprotein ygdR (probability: 37.4, coverage: 8-25)	151	3101	-	-
jgi|Chloso1230_1|3102|CSI2_123000009319-RA	0	0	#NUM!	0	0	0	0	0	0	8D09_B HALC4_136 (probability: 7.0, coverage: 49-69)	122	3102	-	-
jgi|Chloso1230_1|3103|CSI2_123000009320-RA	0	0	#NUM!	0	0	0	0	0	0	5MY6_A Receptor tyrosine-protein kinase erbB-2 (probability: 98.0, coverage: 12-219)	235	3103	Insulin-like growth factor binding protein, N-terminal	-
jgi|Chloso1230_1|3108|CSI2_123000009325-RA	0	0	#NUM!	0	0	0	0	0	0	5U9O_H Plastid division protein CDP1, chloroplastic,Plastid division protein PDV1 (probability: 10.8, coverage: 229-250)	632	3108	-	-
jgi|Chloso1230_1|3109|CSI2_123000009326-RA	0	0	#NUM!	0	0	0	0	0	0	2K0M_A Uncharacterized protein (probability: 99.8, coverage: 182-282)	417	3109	-	-
jgi|Chloso1230_1|310|CSI2_123000008054-RA	0	0	#NUM!	0	0	0	0	0	0	3ICI_C Calnexin (probability: 45.8, coverage: 34-50)	232	310	-	-
jgi|Chloso1230_1|3114|CSI2_123000009331-RA	0	0	#NUM!	0	0	0	0	0	0	4CIT_A VANADIUM-DEPENDENT HALOPEROXIDASE (probability: 100.0, coverage: 29-398)	403	3114	Phosphatidic acid phosphatase type 2/haloperoxidase	PAP2 superfamily
jgi|Chloso1230_1|3115|CSI2_123000009332-RA	0	0	#NUM!	0	0	0	0	0	0	1EA0_B GLUTAMATE SYNTHASE [NADPH] LARGE CHAIN (probability: 100.0, coverage: 26-1547)	2166	3115	Pyridine nucleotide-disulphide oxidoreductase, NAD-binding domain	Pyridine nucleotide-disulphide oxidoreductase
jgi|Chloso1230_1|3119|CSI2_123000009336-RA	0	0	#NUM!	0	0	0	0	0	0	6BY9_A Histone-lysine N-methyltransferase EHMT1 (probability: 98.2, coverage: 443-570)	678	3119	Ankyrin repeat-containing domain	Ankyrin repeats (3 copies)
jgi|Chloso1230_1|3120|CSI2_123000009337-RA	0	0	#NUM!	0	0	0	0	0	0	3MWP_C Nucleoprotein (probability: 21.1, coverage: 93-152)	173	3120	-	-
jgi|Chloso1230_1|3121|CSI2_123000009338-RA	0	0	#NUM!	0	0	0	0	0	0	7R24_A Activity-regulated cytoskeleton-associated protein (probability: 99.7, coverage: 1-296)	363	3121	Zinc finger, CCHC-type	Zinc knuckle
jgi|Chloso1230_1|3122|CSI2_123000009339-RA	0	0	#NUM!	0	0	0	0	0	0	6FUE_B FapF (probability: 72.5, coverage: 62-94)	123	3122	-	-
jgi|Chloso1230_1|3123|CSI2_123000009340-RA	0	0	#NUM!	0	0	0	0	0	0	2H6D_A 5'-AMP-activated protein kinase catalytic subunit alpha-2 (probability: 99.3, coverage: 619-864)	882	3123	Protein kinase domain	Protein kinase domain
jgi|Chloso1230_1|3124|CSI2_123000009341-RA	0	0	#NUM!	0	0	0	0	0	0	7Z8I_X BICD family-like cargo adapter 1 (probability: 66.4, coverage: 37-109)	118	3124	-	-
jgi|Chloso1230_1|3127|CSI2_123000009344-RA	0	0	#NUM!	0	0	0	0	0	0	4KBL_B E3 ubiquitin-protein ligase ARIH1 (probability: 99.7, coverage: 223-431)	734	3127	Zinc finger, C3HC4 RING-type	Zinc finger, C3HC4 type (RING finger)
jgi|Chloso1230_1|3128|CSI2_123000009345-RA	0	0	#NUM!	0	0	0	0	0	0	6MOK_A Dimeric DARPin ANR7 (A_distance_r7) (probability: 99.6, coverage: 108-324)	514	3128	Ankyrin repeat-containing domain	Ankyrin repeats (3 copies)
jgi|Chloso1230_1|3129|CSI2_123000009346-RA	0	0	#NUM!	0	0	0	0	0	0	1J3L_B Demethylmenaquinone Methyltransferase (probability: 100.0, coverage: 3-169)	171	3129	Ribonuclease E inhibitor RraA/Dimethylmenaquinone methyltransferase	Demethylmenaquinone methyltransferase
jgi|Chloso1230_1|312|CSI2_123000008056-RA	0	0	#NUM!	0	0	0	0	0	0	7LCZ_B Isoform B of NAD(+) hydrolase sarm1 (probability: 76.1, coverage: 40-217)	245	312	Armadillo	Armadillo/plakoglobin ARM repeat profile.
jgi|Chloso1230_1|3131|CSI2_123000009348-RA	0	0	#NUM!	0	0	0	0	0	0	6QNX_B Double-strand-break repair protein rad21 homolog (probability: 99.9, coverage: 1-119)	755	3131	Rad21/Rec8-like protein, C-terminal, eukaryotic	Conserved region of Rad21 / Rec8 like protein
jgi|Chloso1230_1|3133|CSI2_123000009350-RA	0	0	#NUM!	0	0	0	0	0	0	7R5K_V0 Nuclear pore complex protein Nup214 (probability: 67.2, coverage: 77-435)	1144	3133	-	-
jgi|Chloso1230_1|3134|CSI2_123000009351-RA	0	0	#NUM!	0	0	0	0	0	0	2JR3_A Pelovaterin (probability: 24.3, coverage: 75-83)	230	3134	-	-
jgi|Chloso1230_1|3135|CSI2_123000009352-RA	0	0	#NUM!	0	0	0	0	0	0	7R5K_V0 Nuclear pore complex protein Nup214 (probability: 74.7, coverage: 116-357)	752	3135	-	-
jgi|Chloso1230_1|3136|CSI2_123000009353-RA	0	0	#NUM!	0	0	0	0	0	0	7R5K_V0 Nuclear pore complex protein Nup214 (probability: 81.6, coverage: 244-510)	653	3136	-	-
jgi|Chloso1230_1|3137|CSI2_123000009354-RA	0	0	#NUM!	0	0	0	0	0	0	2JNV_A NifU-like protein 1, chloroplast (probability: 58.2, coverage: 74-121)	126	3137	-	-
jgi|Chloso1230_1|313|CSI2_123000008057-RA	0	0	#NUM!	0	0	0	0	0	0	4RLV_A Ankyrin-1, Ankyrin-2 (probability: 99.9, coverage: 36-365)	758	313	Ankyrin repeat-containing domain	Ankyrin repeat region circular profile.
jgi|Chloso1230_1|3141|CSI2_123000009358-RA	0	0	#NUM!	0	0	0	0	0	0	6SFT_A Two-component receiver protein CleD (probability: 22.5, coverage: 32-41)	63	3141	-	-
jgi|Chloso1230_1|3143|CSI2_123000009360-RA	0	0	#NUM!	0	0	0	0	0	0	6TRP_A Peptide synthetase XpsB,Peptide synthetase XpsB (probability: 15.7, coverage: 292-330)	948	3143	-	-
jgi|Chloso1230_1|3144|CSI2_123000009361-RA	0	0	#NUM!	0	0	0	0	0	0	6TNI_a Uncharacterized protein (probability: 36.9, coverage: 111-186)	187	3144	-	-
jgi|Chloso1230_1|3145|CSI2_123000009362-RA	0	0	#NUM!	0	0	0	0	0	0	3NT8_A Ancylostoma secreted protein 1 (probability: 99.3, coverage: 305-462)	465	3145	CAP domain	Cysteine-rich secretory protein family
jgi|Chloso1230_1|3147|CSI2_123000009364-RA	0	0	#NUM!	0	0	0	0	0	0	6P7Z_A Histone-lysine N-methyltransferase SMYD3 (probability: 79.5, coverage: 870-903)	927	3147	Zinc finger, MYND-type	MYND finger
jgi|Chloso1230_1|3148|CSI2_123000009365-RA	0	0	#NUM!	0	0	0	0	0	0	6MZG_K Protein Stu2p/Alp14p (probability: 99.4, coverage: 25-230)	1559	3148	CLASP N-terminal domain	CLASP N terminal
jgi|Chloso1230_1|3149|CSI2_123000009366-RA	0	0	#NUM!	0	0	0	0	0	0	3RJV_A Putative Sel1 repeat protein (probability: 95.6, coverage: 417-576)	582	3149	Sel1-like	Sel1 repeat
jgi|Chloso1230_1|314|CSI2_123000008058-RA	0	0	#NUM!	0	0	0	0	0	0	2K38_A Cupiennin-1a (probability: 38.3, coverage: 400-432)	493	314	Senescence/spartin-associated	Senescence-associated protein
jgi|Chloso1230_1|3150|CSI2_123000009367-RA	0	0	#NUM!	0	0	0	0	0	0	2KQ9_A DnaK suppressor protein (probability: 70.6, coverage: 56-76)	94	3150	-	-
jgi|Chloso1230_1|3152|CSI2_123000009369-RA	0	0	#NUM!	0	0	0	0	0	0	7C4J_I SWI/SNF chromatin-remodeling complex subunit SWI1 (probability: 95.1, coverage: 649-667)	962	3152	-	-
jgi|Chloso1230_1|3154|CSI2_123000009371-RA	0	0	#NUM!	0	0	0	0	0	0	5IL9_A Protease Do-like 9 (probability: 100.0, coverage: 204-680)	712	3154	PDZ domain	PDZ domain
jgi|Chloso1230_1|3155|CSI2_123000009372-RA	0	0	#NUM!	0	0	0	0	0	0	7C4J_I SWI/SNF chromatin-remodeling complex subunit SWI1 (probability: 16.6, coverage: 776-838)	934	3155	-	-
jgi|Chloso1230_1|3159|CSI2_123000009376-RA	0	0	#NUM!	0	0	0	0	0	0	6BOW_B DNA-(apurinic or apyrimidinic site) lyase (probability: 99.1, coverage: 214-479)	489	3159	Endonuclease/exonuclease/phosphatase	Endonuclease/Exonuclease/phosphatase family
jgi|Chloso1230_1|315|CSI2_123000008059-RA	0	0	#NUM!	0	0	0	0	0	0	7CL8_A Cytochrome P450 hydroxylase (probability: 8.6, coverage: 113-169)	468	315	-	-
jgi|Chloso1230_1|3160|CSI2_123000009377-RA	0	0	#NUM!	0	0	0	0	0	0	5OYM_C PC4 and SFRS1-interacting protein (probability: 51.4, coverage: 338-362)	605	3160	-	-
jgi|Chloso1230_1|3161|CSI2_123000009378-RA	0	0	#NUM!	0	0	0	0	0	0	7Y5Y_A Staygreen domain-containing protein (probability: 100.0, coverage: 85-298)	313	3161	Staygreen protein	Staygreen protein
jgi|Chloso1230_1|3162|CSI2_123000009379-RA	0	0	#NUM!	0	0	0	0	0	0	4X90_A Group XV phospholipase A2 (probability: 98.6, coverage: 20-255)	597	3162	Lecithin:cholesterol/phospholipid:diacylglycerol acyltransferase	Lecithin:cholesterol acyltransferase
jgi|Chloso1230_1|3163|CSI2_123000009380-RA	0	0	#NUM!	0	0	0	0	0	0	6MJP_F FIG000988: Predicted permease (probability: 52.3, coverage: 59-133)	263	3163	Protein of unknown function DUF502	Protein of unknown function (DUF502)
jgi|Chloso1230_1|3165|CSI2_123000009382-RA	0	0	#NUM!	0	0	0	0	0	0	5GUH_A PIWI (probability: 79.1, coverage: 43-110)	147	3165	-	-
jgi|Chloso1230_1|3166|CSI2_123000009383-RA	0	0	#NUM!	0	0	0	0	0	0	6T2R_AAA Beta-glycosidase (probability: 99.7, coverage: 172-435)	764	3166	Glycoside hydrolase, family 16	Glycosyl hydrolases family 16
jgi|Chloso1230_1|3168|CSI2_123000009385-RA	0	0	#NUM!	0	0	0	0	0	0	5NC5_F Multidrug efflux pump accessory protein AcrZ (probability: 45.2, coverage: 94-122)	148	3168	Erg28	Erg28 like protein
jgi|Chloso1230_1|316|CSI2_123000008060-RA	0	0	#NUM!	0	0	0	0	0	0	3T5N_A Nucleoprotein (probability: 6.1, coverage: 66-97)	431	316	-	-
jgi|Chloso1230_1|3170|CSI2_123000009387-RA	0	0	#NUM!	0	0	0	0	0	0	7USY_J ARRestin Domain protein (probability: 99.8, coverage: 5-309)	826	3170	Arrestin-like, N-terminal	Arrestin (or S-antigen), N-terminal domain
jgi|Chloso1230_1|3172|CSI2_123000009389-RA	0	0	#NUM!	0	0	0	0	0	0	7BQQ_A Gogy (probability: 15.5, coverage: 197-260)	265	3172	-	-
jgi|Chloso1230_1|3173|CSI2_123000009390-RA	0	0	#NUM!	0	0	0	0	0	0	7KZN_A Heavy chain alpha (probability: 100.0, coverage: 9-4493)	4494	3173	Filamin/ABP280 repeat-like	Filamin/ABP280 repeat
jgi|Chloso1230_1|3174|CSI2_123000009391-RA	0	0	#NUM!	0	0	0	0	0	0	7A23_T 39kDa (probability: 99.3, coverage: 24-372)	511	3174	Short-chain dehydrogenase/reductase SDR	short chain dehydrogenase
jgi|Chloso1230_1|3176|CSI2_123000009393-RA	0	0	#NUM!	0	0	0	0	0	0	6TL4_A Phytochrome (probability: 45.6, coverage: 51-75)	150	3176	-	-
jgi|Chloso1230_1|3178|CSI2_123000009395-RA	0	0	#NUM!	0	0	0	0	0	0	2CC6_A VNG1446H (probability: 21.9, coverage: 52-71)	83	3178	-	-
jgi|Chloso1230_1|3179|CSI2_123000009396-RA	0	0	#NUM!	0	0	0	0	0	0	6P7Z_A Histone-lysine N-methyltransferase SMYD3 (probability: 85.7, coverage: 792-839)	846	3179	Zinc finger, MYND-type	Zinc finger MYND-type profile.
jgi|Chloso1230_1|317|CSI2_123000008061-RA	0	0	#NUM!	0	0	0	0	0	0	5L9W_C Acetophenone carboxylase beta subunit (probability: 56.9, coverage: 138-149)	153	317	LPS-induced tumour necrosis factor alpha factor	LITAF-like zinc ribbon domain
jgi|Chloso1230_1|3180|CSI2_123000009397-RA	0	0	#NUM!	0	0	0	0	0	0	6P7Z_A Histone-lysine N-methyltransferase SMYD3 (probability: 83.2, coverage: 842-889)	897	3180	Zinc finger, MYND-type	Zinc finger MYND-type profile.
jgi|Chloso1230_1|3181|CSI2_123000009398-RA	0	0	#NUM!	0	0	0	0	0	0	7W6K_B GmALMT12/QUAC1 (probability: 100.0, coverage: 562-761)	1421	3181	Aluminum-activated malate transporter	Aluminium activated malate transporter
jgi|Chloso1230_1|3182|CSI2_123000009399-RA	0	0	#NUM!	0	0	0	0	0	0	4I5P_A Serine/threonine-protein kinase PLK2 (probability: 99.8, coverage: 384-694)	694	3182	Serine-threonine/tyrosine-protein kinase catalytic domain	Protein tyrosine kinase
jgi|Chloso1230_1|3183|CSI2_123000009400-RA	0	0	#NUM!	0	0	0	0	0	0	5VVR_M DNA repair and recombination protein RAD26 (probability: 100.0, coverage: 140-730)	874	3183	SNF2-related	SNF2 family N-terminal domain
jgi|Chloso1230_1|3186|CSI2_123000009403-RA	0	0	#NUM!	0	0	0	0	0	0	7ZGO_B Solute carrier family 12 member 2 (probability: 99.8, coverage: 15-494)	495	3186	Amino acid transporter, transmembrane	Transmembrane amino acid transporter protein
jgi|Chloso1230_1|3187|CSI2_123000009404-RA	0	0	#NUM!	0	0	0	0	0	0	3PF6_A hypothetical protein PP-LUZ7_gp033 (probability: 5.5, coverage: 209-231)	257	3187	-	-
jgi|Chloso1230_1|3188|CSI2_123000009405-RA	0	0	#NUM!	0	0	0	0	0	0	3CU2_A Ribulose-5-phosphate 3-epimerase (probability: 98.9, coverage: 17-247)	257	3188	Ribulose-phosphate 3-epimerase-like	Ribulose-phosphate 3 epimerase family
jgi|Chloso1230_1|3189|CSI2_123000009406-RA	0	0	#NUM!	0	0	0	0	0	0	6WGS_A Corrinoid adenosyltransferase (probability: 4.5, coverage: 287-341)	428	3189	-	-
jgi|Chloso1230_1|3190|CSI2_123000009407-RA	0	0	#NUM!	0	0	0	0	0	0	6T61_R Gag polyprotein (probability: 99.1, coverage: 20-244)	248	3190	Zinc finger, CCHC-type	Zinc knuckle
jgi|Chloso1230_1|3191|CSI2_123000009408-RA	0	0	#NUM!	0	0	0	0	0	0	7Q5B_B Transposon Ty3-G Gag-Pol polyprotein (probability: 100.0, coverage: 3-733)	772	3191	Reverse transcriptase domain	Reverse transcriptase (RNA-dependent DNA polymerase)
jgi|Chloso1230_1|3192|CSI2_123000009409-RA	0	0	#NUM!	0	0	0	0	0	0	7BR3_A Gonadotropin-releasing hormone receptor,GlgA glycogen synthase,Gonadotropin-releasing hormone receptor (probability: 28.0, coverage: 1-40)	298	3192	-	-
jgi|Chloso1230_1|3193|CSI2_123000009410-RA	0	0	#NUM!	0	0	0	0	0	0	4KT1_A Leucine-rich repeat-containing G-protein coupled receptor 4 (probability: 98.0, coverage: 242-412)	503	3193	-	-
jgi|Chloso1230_1|3194|CSI2_123000009411-RA	0	0	#NUM!	0	0	0	0	0	0	2KNR_A Uncharacterized protein ATC0905 (probability: 71.9, coverage: 34-67)	85	3194	-	-
jgi|Chloso1230_1|3195|CSI2_123000009412-RA	0	0	#NUM!	0	0	0	0	0	0	7WKS_A Auxin efflux carrier component 3 (probability: 99.9, coverage: 559-991)	1172	3195	-	-
jgi|Chloso1230_1|3198|CSI2_123000009415-RA	0	0	#NUM!	0	0	0	0	0	0	3P8M_D General control protein GCN4 (probability: 29.1, coverage: 41-76)	183	3198	-	-
jgi|Chloso1230_1|319|CSI2_123000008063-RA	0	0	#NUM!	0	0	0	0	0	0	5EP9_A SnoN,Epimerase SnoN (probability: 99.6, coverage: 1-233)	234	319	Alpha-ketoglutarate-dependent dioxygenase AlkB-like	2OG-Fe(II) oxygenase superfamily
jgi|Chloso1230_1|3200|CSI2_123000009417-RA	0	0	#NUM!	0	0	0	0	0	0	3EB8_A Cysteine protease-like virA (probability: 47.8, coverage: 77-99)	330	3200	-	-
jgi|Chloso1230_1|3201|CSI2_123000009418-RA	0	0	#NUM!	0	0	0	0	0	0	2D8S_A cellular modulator of immune recognition (probability: 96.3, coverage: 36-102)	332	3201	Zinc finger, RING-CH-type	RING-variant domain
jgi|Chloso1230_1|3203|CSI2_123000009420-RA	0	0	#NUM!	0	0	0	0	0	0	7C4J_I SWI/SNF chromatin-remodeling complex subunit SWI1 (probability: 21.3, coverage: 1226-1299)	1338	3203	-	-
jgi|Chloso1230_1|3204|CSI2_123000009421-RA	0	0	#NUM!	0	0	0	0	0	0	2RKN_A DIR1 protein (probability: 93.7, coverage: 105-160)	160	3204	Bifunctional inhibitor/plant lipid transfer protein/seed storage helical domain	-
jgi|Chloso1230_1|3206|CSI2_123000009423-RA	0	0	#NUM!	0	0	0	0	0	0	7O71_i Subunit NUUM of NADH:Ubiquinone Oxidoreductase (Complex I) (probability: 23.9, coverage: 94-120)	177	3206	Vesicle transport protein, Got1/SFT2-like	Got1/Sft2-like family
jgi|Chloso1230_1|3207|CSI2_123000009424-RA	0	0	#NUM!	0	0	0	0	0	0	3MC6_A Sphingosine-1-phosphate lyase (probability: 99.5, coverage: 85-411)	421	3207	Pyridoxal phosphate-dependent decarboxylase	Pyridoxal-dependent decarboxylase conserved domain
jgi|Chloso1230_1|3208|CSI2_123000009425-RA	0	0	#NUM!	0	0	0	0	0	0	2DGK_F Glutamate decarboxylase beta (probability: 44.0, coverage: 2-67)	156	3208	Pyridoxal phosphate-dependent transferase	-
jgi|Chloso1230_1|3209|CSI2_123000009426-RA	0	0	#NUM!	0	0	0	0	0	0	8A0J_B Uncharacterized protein TCIL3000_11_11110 (probability: 40.4, coverage: 88-114)	137	3209	-	-
jgi|Chloso1230_1|320|CSI2_123000008064-RA	0	0	#NUM!	0	0	0	0	0	0	6PMG_X Zinc finger protein mex-5 (probability: 89.3, coverage: 71-94)	557	320	Zinc finger, CCCH-type	Zinc finger C3H1-type profile.
jgi|Chloso1230_1|3210|CSI2_123000009427-RA	0	0	#NUM!	0	0	0	0	0	0	1Y93_A Macrophage metalloelastase (probability: 72.6, coverage: 630-649)	1404	3210	-	-
jgi|Chloso1230_1|3212|CSI2_123000009429-RA	0	0	#NUM!	0	0	0	0	0	0	7UTF_C Putative oxidoreductase, aryl-alcohol dehydrogenase like protein (probability: 100.0, coverage: 35-389)	389	3212	NADP-dependent oxidoreductase domain	Aldo/keto reductase family
jgi|Chloso1230_1|3214|CSI2_123000009431-RA	0	0	#NUM!	0	0	0	0	0	0	6RQF_L Cytochrome b6-f complex iron-sulfur subunit, chloroplastic (probability: 99.6, coverage: 50-222)	222	3214	Rieske [2Fe-2S] iron-sulphur domain	Rieske [2Fe-2S] domain
jgi|Chloso1230_1|3215|CSI2_123000009432-RA	0	0	#NUM!	0	0	0	0	0	0	2GEB_A Hypoxanthine-guanine phosphoribosyltransferase (probability: 99.0, coverage: 22-207)	213	3215	Phosphoribosyltransferase domain	Phosphoribosyl transferase domain
jgi|Chloso1230_1|3216|CSI2_123000009433-RA	0	0	#NUM!	0	0	0	0	0	0	6HIY_CU uS21m (probability: 10.9, coverage: 2-30)	308	3216	-	-
jgi|Chloso1230_1|3217|CSI2_123000009434-RA	0	0	#NUM!	0	0	0	0	0	0	2KNJ_A Microplusin preprotein (probability: 22.7, coverage: 143-185)	558	3217	-	-
jgi|Chloso1230_1|3218|CSI2_123000009435-RA	0	0	#NUM!	0	0	0	0	0	0	6QHE_D Alcohol Dehydrogenase (probability: 98.0, coverage: 2-183)	248	3218	Short-chain dehydrogenase/reductase SDR	short chain dehydrogenase
jgi|Chloso1230_1|3219|CSI2_123000009436-RA	0	0	#NUM!	0	0	0	0	0	0	2QGQ_G Protein TM_1862 (probability: 99.9, coverage: 1-280)	283	3219	Radical SAM	Radical SAM superfamily
jgi|Chloso1230_1|3222|CSI2_123000009439-RA	0	0	#NUM!	0	0	0	0	0	0	7C4J_I SWI/SNF chromatin-remodeling complex subunit SWI1 (probability: 92.8, coverage: 109-211)	225	3222	-	-
jgi|Chloso1230_1|3223|CSI2_123000009440-RA	0	0	#NUM!	0	0	0	0	0	0	5OGE_F GDP-mannose transporter 1 (probability: 99.5, coverage: 1-310)	470	3223	Solute carrier family 35 member SLC35F1/F2/F6	Eukaryotic protein of unknown function (DUF914)
jgi|Chloso1230_1|3226|CSI2_123000009443-RA	0	0	#NUM!	0	0	0	0	0	0	6QHE_D Alcohol Dehydrogenase (probability: 97.3, coverage: 174-434)	842	3226	Ankyrin repeat-containing domain	-
jgi|Chloso1230_1|3227|CSI2_123000009444-RA	0	0	#NUM!	0	0	0	0	0	0	2N2A_A Receptor tyrosine-protein kinase erbB-2 (probability: 54.5, coverage: 151-181)	186	3227	-	-
jgi|Chloso1230_1|3229|CSI2_123000009446-RA	0	0	#NUM!	0	0	0	0	0	0	6IAK_C Uncharacterized protein (probability: 97.4, coverage: 140-230)	418	3229	Basic-leucine zipper domain	bZIP transcription factor
jgi|Chloso1230_1|322|CSI2_123000008066-RA	0	0	#NUM!	0	0	0	0	0	0	4V7H_BF 60S ribosomal protein L7(A) (probability: 0.9, coverage: 194-251)	375	322	-	-
jgi|Chloso1230_1|3231|CSI2_123000009448-RA	0	0	#NUM!	0	0	0	0	0	0	7TR9_A CRISPR-associated helicase Cas3 (probability: 4.5, coverage: 178-234)	279	3231	-	-
jgi|Chloso1230_1|3232|CSI2_123000009449-RA	0	0	#NUM!	0	0	0	0	0	0	6S0X_v Ribosome hibernation promoting factor (probability: 30.7, coverage: 31-82)	123	3232	-	-
jgi|Chloso1230_1|3233|CSI2_123000009450-RA	0	0	#NUM!	0	0	0	0	0	0	6ZJ3_Ly Ribosomal protein eL37 (probability: 100.0, coverage: 5-88)	92	3233	Ribosomal protein L37e	Ribosomal protein L37e
jgi|Chloso1230_1|3234|CSI2_123000009451-RA	0	0	#NUM!	0	0	0	0	0	0	7FJ1_Y VP1/2 (probability: 7.5, coverage: 1006-1053)	1055	3234	-	-
jgi|Chloso1230_1|3236|CSI2_123000009453-RA	0	0	#NUM!	0	0	0	0	0	0	6U42_4X FAP112 (probability: 100.0, coverage: 1-461)	461	3236	-	-
jgi|Chloso1230_1|3237|CSI2_123000009454-RA	0	0	#NUM!	0	0	0	0	0	0	7DCO_r Pre-mRNA-processing factor 19 (probability: 60.0, coverage: 27-63)	63	3237	-	-
jgi|Chloso1230_1|3238|CSI2_123000009455-RA	0	0	#NUM!	0	0	0	0	0	0	7SI3_A P-type Cu(+) transporter (probability: 100.0, coverage: 22-1012)	1024	3238	P-type ATPase, A domain	E1-E2 ATPase
jgi|Chloso1230_1|3239|CSI2_123000009456-RA	0	0	#NUM!	0	0	0	0	0	0	3K3K_B Abscisic acid receptor PYR1 (probability: 99.7, coverage: 67-262)	273	3239	Streptomyces cyclase/dehydrase	Polyketide cyclase / dehydrase and lipid transport
jgi|Chloso1230_1|323|CSI2_123000008067-RA	0	0	#NUM!	0	0	0	0	0	0	5W8E_A Autoinducer synthase (probability: 96.2, coverage: 149-245)	256	323	GNAT domain	Acetyltransferase (GNAT) family
jgi|Chloso1230_1|3243|CSI2_123000009460-RA	0	0	#NUM!	0	0	0	0	0	0	7UV0_A Sodium/iodide cotransporter (probability: 99.8, coverage: 2-382)	396	3243	Amino acid transporter, transmembrane	Transmembrane amino acid transporter protein
jgi|Chloso1230_1|3244|CSI2_123000009461-RA	0	0	#NUM!	0	0	0	0	0	0	8BDZ_C Core protein,Matrix protein 2,External core antigen (probability: 64.5, coverage: 94-119)	166	3244	-	-
jgi|Chloso1230_1|3245|CSI2_123000009462-RA	0	0	#NUM!	0	0	0	0	0	0	1JFI_B Transcription Regulator NC2 beta chain (probability: 98.3, coverage: 23-125)	133	3245	Histone core	Core histone H2A/H2B/H3/H4
jgi|Chloso1230_1|3246|CSI2_123000009463-RA	0	0	#NUM!	0	0	0	0	0	0	7D69_D Histone H2B (probability: 98.3, coverage: 22-130)	131	3246	Histone core	Core histone H2A/H2B/H3/H4
jgi|Chloso1230_1|3248|CSI2_123000009465-RA	0	0	#NUM!	0	0	0	0	0	0	7MQA_LS U3 small nucleolar RNA-associated protein 18 homolog (probability: 17.7, coverage: 285-331)	407	3248	-	-
jgi|Chloso1230_1|324|CSI2_123000008068-RA	0	0	#NUM!	0	0	0	0	0	0	1O7D_E Lysosomal alpha-mannosidase (probability: 98.6, coverage: 2-67)	142	324	Galactose mutarotase-like domain	-
jgi|Chloso1230_1|3250|CSI2_123000009467-RA	0	0	#NUM!	0	0	0	0	0	0	1VZ8_C ORNITHINE ACETYL-TRANSFERASE (probability: 100.0, coverage: 80-472)	479	3250	Arginine biosynthesis protein ArgJ	ArgJ family
jgi|Chloso1230_1|3252|CSI2_123000009469-RA	0	0	#NUM!	0	0	0	0	0	0	6Y9J_A Epa1p (probability: 99.2, coverage: 7-194)	1303	3252	PA14	PA14 domain
jgi|Chloso1230_1|3255|CSI2_123000009472-RA	0	0	#NUM!	0	0	0	0	0	0	2I1S_A Hypothetical protein (probability: 97.1, coverage: 15-48)	213	3255	Protein MM3350-like domain	-
jgi|Chloso1230_1|3257|CSI2_123000009474-RA	0	0	#NUM!	0	0	0	0	0	0	3FCD_B Lyase (probability: 13.8, coverage: 90-136)	144	3257	-	-
jgi|Chloso1230_1|3258|CSI2_123000009475-RA	0	0	#NUM!	0	0	0	0	0	0	7FIH_Y Choriogonadotropin subunit beta 3 (probability: 43.2, coverage: 1-58)	220	3258	-	-
jgi|Chloso1230_1|3262|CSI2_123000009479-RA	0	0	#NUM!	0	0	0	0	0	0	7NHP_1 Photosystem II lipoprotein Psb27 (probability: 18.9, coverage: 5-52)	193	3262	-	-
jgi|Chloso1230_1|3265|CSI2_123000009482-RA	0	0	#NUM!	0	0	0	0	0	0	6TJG_A Cake8 (probability: 98.9, coverage: 22-398)	509	3265	WD40 repeat	WD domain, G-beta repeat
jgi|Chloso1230_1|3266|CSI2_123000009483-RA	0	0	#NUM!	0	0	0	0	0	0	7KAM_D Protein transport protein Sec63 (probability: 99.3, coverage: 9-146)	174	3266	DnaJ domain	DnaJ domain
jgi|Chloso1230_1|3267|CSI2_123000009484-RA	0	0	#NUM!	0	0	0	0	0	0	7P04_A Pleiotropic ABC efflux transporter of multiple drugs (probability: 100.0, coverage: 191-1444)	1505	3267	ABC transporter-like	ABC transporter
jgi|Chloso1230_1|3269|CSI2_123000009486-RA	0	0	#NUM!	0	0	0	0	0	0	3PG1_A Mitogen-activated protein kinase, putative (Map kinase-like protein) (probability: 16.1, coverage: 12-65)	351	3269	Cobalamin (vitamin B12) biosynthesis CobS, cobalamin-5-phosphate synthase	Cobalamin-5-phosphate synthase
jgi|Chloso1230_1|3270|CSI2_123000009487-RA	0	0	#NUM!	0	0	0	0	0	0	4KQI_A Nicotinate-nucleotide--dimethylbenzimidazole phosphoribosyltransferase (probability: 100.0, coverage: 12-397)	412	3270	Nicotinate-nucleotide-dimethylbenzimidazole phosphoribosyltransferase-like	Phosphoribosyltransferase
jgi|Chloso1230_1|3271|CSI2_123000009488-RA	0	0	#NUM!	0	0	0	0	0	0	5TJ6_A High conductance calcium-activated potassium channel (probability: 99.9, coverage: 159-475)	959	3271	-	-
jgi|Chloso1230_1|3274|CSI2_123000009491-RA	0	0	#NUM!	0	0	0	0	0	0	5ZLE_A Cytochrome b reductase 1 (probability: 99.5, coverage: 615-750)	835	3274	Cytochrome b561 domain	Eukaryotic cytochrome b561
jgi|Chloso1230_1|3276|CSI2_123000009493-RA	0	0	#NUM!	0	0	0	0	0	0	3LZ8_A Putative chaperone DnaJ (probability: 99.7, coverage: 109-276)	607	3276	DnaJ domain	-
jgi|Chloso1230_1|3277|CSI2_123000009494-RA	0	0	#NUM!	0	0	0	0	0	0	1IWP_B Glycerol Dehydratase Beta subunit (probability: 85.5, coverage: 33-124)	128	3277	-	-
jgi|Chloso1230_1|3279|CSI2_123000009496-RA	0	0	#NUM!	0	0	0	0	0	0	4DOE_A 1,4-beta-glucanase (probability: 100.0, coverage: 84-556)	558	3279	Glycoside hydrolase, family 9	Glycosyl hydrolase family 9
jgi|Chloso1230_1|327|CSI2_123000008071-RA	0	0	#NUM!	0	0	0	0	0	0	8H2H_D Group II intron-encoded protein LtrA (probability: 99.9, coverage: 223-543)	774	327	Reverse transcriptase domain	Reverse transcriptase (RNA-dependent DNA polymerase)
jgi|Chloso1230_1|3281|CSI2_123000009498-RA	0	0	#NUM!	0	0	0	0	0	0	5V07_Z Exonuclease 1 (probability: 100.0, coverage: 1-382)	694	3281	XPG N-terminal	XPG N-terminal domain
jgi|Chloso1230_1|3282|CSI2_123000009499-RA	0	0	#NUM!	0	0	0	0	0	0	7ZWD_b snRNA-activating protein complex subunit 3 (probability: 100.0, coverage: 740-1048)	1070	3282	snRNA-activating protein complex, subunit 3	snRNA-activating protein of 50kDa MW C terminal
jgi|Chloso1230_1|3283|CSI2_123000009500-RA	0	0	#NUM!	0	0	0	0	0	0	3IB7_A Icc protein (probability: 99.4, coverage: 1-289)	290	3283	Calcineurin-like phosphoesterase domain, apaH type	Calcineurin-like phosphoesterase
jgi|Chloso1230_1|3284|CSI2_123000009501-RA	0	0	#NUM!	0	0	0	0	0	0	5U9O_H Plastid division protein CDP1, chloroplastic,Plastid division protein PDV1 (probability: 16.5, coverage: 171-188)	292	3284	-	-
jgi|Chloso1230_1|3285|CSI2_123000009502-RA	0	0	#NUM!	0	0	0	0	0	0	2KER_A Alpha-amylase inhibitor Z-2685 (probability: 81.8, coverage: 45-105)	340	3285	-	Prokaryotic membrane lipoprotein lipid attachment site profile.
jgi|Chloso1230_1|3288|CSI2_123000009505-RA	0	0	#NUM!	0	0	0	0	0	0	2J9U_A VACUOLAR PROTEIN SORTING-ASSOCIATED PROTEIN 28 (probability: 22.7, coverage: 368-477)	485	3288	-	-
jgi|Chloso1230_1|328|CSI2_123000008072-RA	0	0	#NUM!	0	0	0	0	0	0	8H2H_D Group II intron-encoded protein LtrA (probability: 99.1, coverage: 179-393)	427	328	Reverse transcriptase domain	Reverse transcriptase (RNA-dependent DNA polymerase)
jgi|Chloso1230_1|3292|CSI2_123000009509-RA	0	0	#NUM!	0	0	0	0	0	0	4ZQB_A NADP-dependent dehydrogenase (probability: 100.0, coverage: 37-316)	316	3292	D-isomer specific 2-hydroxyacid dehydrogenase, NAD-binding domain	D-isomer specific 2-hydroxyacid dehydrogenase, NAD binding domain
jgi|Chloso1230_1|3293|CSI2_123000009510-RA	0	0	#NUM!	0	0	0	0	0	0	4WUY_A N-lysine methyltransferase SMYD2 (probability: 97.1, coverage: 340-402)	412	3293	Zinc finger, MYND-type	MYND finger
jgi|Chloso1230_1|3294|CSI2_123000009511-RA	0	0	#NUM!	0	0	0	0	0	0	7WOO_L Nucleoporin NSP1 (probability: 75.2, coverage: 49-238)	617	3294	-	-
jgi|Chloso1230_1|329|CSI2_123000008073-RA	0	0	#NUM!	0	0	0	0	0	0	6R23_A Transposon Ty3-I Gag-Pol polyprotein (probability: 92.7, coverage: 27-99)	398	329	GAG-pre-integrase domain	GAG-pre-integrase domain
jgi|Chloso1230_1|32|CSI2_123000007776-RA	0	0	#NUM!	0	0	0	0	0	0	7R5K_V0 Nuclear pore complex protein Nup214 (probability: 99.0, coverage: 526-585)	844	32	-	-
jgi|Chloso1230_1|3300|CSI2_123000009517-RA	0	0	#NUM!	0	0	0	0	0	0	1IWP_B Glycerol Dehydratase Beta subunit (probability: 69.7, coverage: 320-411)	415	3300	-	-
jgi|Chloso1230_1|3302|CSI2_123000009519-RA	0	0	#NUM!	0	0	0	0	0	0	7W5Z_E TraB family protein (probability: 99.8, coverage: 84-320)	451	3302	-	-
jgi|Chloso1230_1|3305|CSI2_123000009522-RA	0	0	#NUM!	0	0	0	0	0	0	7TUT_5 PAT complex subunit Asterix (probability: 99.9, coverage: 5-104)	107	3305	Uncharacterised protein family UPF0139	Uncharacterised protein family (UPF0139)
jgi|Chloso1230_1|3308|CSI2_123000009525-RA	0	0	#NUM!	0	0	0	0	0	0	6F9O_A Haloalkane dehalogenase (probability: 97.8, coverage: 39-323)	334	3308	Alpha/beta hydrolase fold-1	Alpha/beta hydrolase family
jgi|Chloso1230_1|3309|CSI2_123000009526-RA	0	0	#NUM!	0	0	0	0	0	0	7NHR_A Putative transmembrane protein Wzc (probability: 98.1, coverage: 53-329)	432	3309	CobQ/CobB/MinD/ParA nucleotide binding domain	CobQ/CobB/MinD/ParA nucleotide binding domain
jgi|Chloso1230_1|330|CSI2_123000008074-RA	0	0	#NUM!	0	0	0	0	0	0	6TAS_H Activity-regulated cytoskeleton associated protein 1 (probability: 93.2, coverage: 84-107)	349	330	Zinc finger, CCHC-type	Zinc finger CCHC-type profile.
jgi|Chloso1230_1|3311|CSI2_123000009528-RA	0	0	#NUM!	0	0	0	0	0	0	5E6G_B De novo designed protein CA01 (probability: 22.9, coverage: 45-97)	97	3311	-	-
jgi|Chloso1230_1|3312|CSI2_123000009529-RA	0	0	#NUM!	0	0	0	0	0	0	3LYK_B Stringent starvation protein A homolog (probability: 96.0, coverage: 130-220)	224	3312	Glutathione S-transferase, N-terminal	Glutathione S-transferase, N-terminal domain
jgi|Chloso1230_1|3316|CSI2_123000009533-RA	0	0	#NUM!	0	0	0	0	0	0	5T9X_A Glycoside Hydrolase (probability: 99.8, coverage: 130-448)	449	3316	Glycoside hydrolase, family 16	Glycosyl hydrolases family 16
jgi|Chloso1230_1|3318|CSI2_123000009535-RA	0	0	#NUM!	0	0	0	0	0	0	6QDV_D PRKR-interacting protein 1 (probability: 99.9, coverage: 44-128)	175	3318	Protein of unknown function DUF1168	Protein of unknown function (DUF1168)
jgi|Chloso1230_1|3319|CSI2_123000009536-RA	0	0	#NUM!	0	0	0	0	0	0	5AAQ_A CALCIUM-BINDING AND COILED-COIL DOMAIN-CONTAINING PROTEIN 2 (probability: 16.2, coverage: 60-73)	153	3319	-	-
jgi|Chloso1230_1|331|CSI2_123000008075-RA	0	0	#NUM!	0	0	0	0	0	0	7USF_A Integrase (probability: 98.7, coverage: 547-843)	1683	331	Integrase, catalytic core	Integrase core domain
jgi|Chloso1230_1|3320|CSI2_123000009537-RA	0	0	#NUM!	0	0	0	0	0	0	6EDE_A Probable RNA 2'-phosphotransferase (probability: 100.0, coverage: 30-208)	234	3320	Phosphotransferase KptA/Tpt1	RNA 2'-phosphotransferase, Tpt1 / KptA family
jgi|Chloso1230_1|3321|CSI2_123000009538-RA	0	0	#NUM!	0	0	0	0	0	0	6U0O_A Lysostaphin resistance protein A (probability: 99.0, coverage: 425-512)	528	3321	CAAX amino terminal protease	CAAX protease self-immunity
jgi|Chloso1230_1|3322|CSI2_123000009539-RA	0	0	#NUM!	0	0	0	0	0	0	7UV0_A Sodium/iodide cotransporter (probability: 99.4, coverage: 19-540)	559	3322	Amino acid transporter, transmembrane	Transmembrane amino acid transporter protein
jgi|Chloso1230_1|3323|CSI2_123000009540-RA	0	0	#NUM!	0	0	0	0	0	0	7CQ0_A Mature Streptoavidin-C1 (probability: 72.7, coverage: 1-51)	205	3323	-	-
jgi|Chloso1230_1|3324|CSI2_123000009541-RA	0	0	#NUM!	0	0	0	0	0	0	5HZ0_B Probable LRR receptor-like serine/threonine-protein kinase At4g26540 (probability: 99.9, coverage: 1-487)	537	3324	-	-
jgi|Chloso1230_1|3325|CSI2_123000009542-RA	0	0	#NUM!	0	0	0	0	0	0	5O1L_A Rubber oxygenase (probability: 6.8, coverage: 78-130)	227	3325	-	-
jgi|Chloso1230_1|3328|CSI2_123000009545-RA	0	0	#NUM!	0	0	0	0	0	0	3H5C_B Vitamin K-dependent protein Z (probability: 98.2, coverage: 183-404)	408	3328	Peptidase S1	Trypsin
jgi|Chloso1230_1|3329|CSI2_123000009546-RA	0	0	#NUM!	0	0	0	0	0	0	4AQL_A GUANINE DEAMINASE (probability: 99.2, coverage: 74-332)	333	3329	TatD family	TatD related DNase
jgi|Chloso1230_1|332|CSI2_123000008076-RA	0	0	#NUM!	0	0	0	0	0	0	2RA2_A Putative lipoprotein (probability: 33.1, coverage: 8-25)	135	332	-	-
jgi|Chloso1230_1|3331|CSI2_123000009548-RA	0	0	#NUM!	0	0	0	0	0	0	6T0B_v Cytochrome c oxidase subunit 7A (probability: 99.3, coverage: 15-58)	58	3331	-	-
jgi|Chloso1230_1|3332|CSI2_123000009549-RA	0	0	#NUM!	0	0	0	0	0	0	3NO4_C creatinine amidohydrolase (probability: 19.1, coverage: 28-83)	351	3332	-	-
jgi|Chloso1230_1|3333|CSI2_123000009550-RA	0	0	#NUM!	0	0	0	0	0	0	3P8M_D General control protein GCN4 (probability: 93.9, coverage: 204-241)	316	3333	Basic-leucine zipper domain	bZIP transcription factor
jgi|Chloso1230_1|3339|CSI2_123000009556-RA	0	0	#NUM!	0	0	0	0	0	0	6XFI_A Protein O-linked-mannose beta-1,4-N-acetylglucosaminyltransferase 2 (probability: 98.7, coverage: 294-364)	871	3339	Glycosyltransferase AER61, uncharacterised	Protein of unknown function (DUF563)
jgi|Chloso1230_1|333|CSI2_123000008077-RA	0	0	#NUM!	0	0	0	0	0	0	5E4W_D Signal recognition particle 43 kDa protein, chloroplastic (probability: 82.2, coverage: 97-126)	128	333	Chromo/chromo shadow domain	Chromo and chromo shadow domain profile.
jgi|Chloso1230_1|3340|CSI2_123000009557-RA	0	0	#NUM!	0	0	0	0	0	0	5CWW_C Nucleoporin NUP159 (probability: 85.0, coverage: 60-84)	101	3340	-	-
jgi|Chloso1230_1|3341|CSI2_123000009558-RA	0	0	#NUM!	0	0	0	0	0	0	7Q21_g Cytochrome c oxidase subunit 2 (probability: 18.0, coverage: 92-134)	173	3341	-	-
jgi|Chloso1230_1|3342|CSI2_123000009559-RA	0	0	#NUM!	0	0	0	0	0	0	5XYV_D Protein deadlock (probability: 15.6, coverage: 4-40)	44	3342	-	-
jgi|Chloso1230_1|3343|CSI2_123000009560-RA	0	0	#NUM!	0	0	0	0	0	0	1LL3_A GLYCOGENIN-1 (probability: 82.5, coverage: 5-125)	125	3343	Alpha-mannosyltransferase	Mannosyltransferase putative
jgi|Chloso1230_1|3346|CSI2_123000009563-RA	0	0	#NUM!	0	0	0	0	0	0	7ABG_A6 Serine/arginine-rich splicing factor 1 (probability: 88.4, coverage: 3-32)	197	3346	-	Arginine and glutamate-rich 1
jgi|Chloso1230_1|3347|CSI2_123000009564-RA	0	0	#NUM!	0	0	0	0	0	0	2WEI_A CALMODULIN-DOMAIN PROTEIN KINASE 1, PUTATIVE (probability: 99.5, coverage: 22-308)	528	3347	Protein kinase domain	Protein kinase domain
jgi|Chloso1230_1|3348|CSI2_123000009565-RA	0	0	#NUM!	0	0	0	0	0	0	1UL1_Y Flap endonuclease-1 (probability: 99.9, coverage: 50-371)	742	3348	-	-
jgi|Chloso1230_1|3349|CSI2_123000009566-RA	0	0	#NUM!	0	0	0	0	0	0	2P0N_A Hypothetical protein NMB1532 (probability: 78.9, coverage: 24-145)	203	3349	-	-
jgi|Chloso1230_1|334|CSI2_123000008078-RA	0	0	#NUM!	0	0	0	0	0	0	5VLI_C Computationally designed peptide HB1.6928.2.3 (probability: 34.2, coverage: 143-176)	262	334	-	-
jgi|Chloso1230_1|3355|CSI2_123000009572-RA	0	0	#NUM!	0	0	0	0	0	0	4OTK_A Mycobacterial Enzyme Rv2971 (probability: 99.9, coverage: 6-252)	254	3355	NADP-dependent oxidoreductase domain	Aldo/keto reductase family
jgi|Chloso1230_1|3357|CSI2_123000009574-RA	0	0	#NUM!	0	0	0	0	0	0	7FDJ_C Capsid protein,Immunoglobulin G-binding protein A (probability: 9.6, coverage: 54-76)	321	3357	-	-
jgi|Chloso1230_1|335|CSI2_123000008079-RA	0	0	#NUM!	0	0	0	0	0	0	4PJ1_W 10 kDa heat shock protein, mitochondrial (probability: 9.9, coverage: 90-133)	146	335	-	-
jgi|Chloso1230_1|3360|CSI2_123000009577-RA	0	0	#NUM!	0	0	0	0	0	0	2PY6_A Methyltransferase FkbM (probability: 98.8, coverage: 111-266)	341	3360	Methyltransferase FkbM	Methyltransferase FkbM domain
jgi|Chloso1230_1|3362|CSI2_123000009579-RA	0	0	#NUM!	0	0	0	0	0	0	7AR7_Z NADH dehydrogenase [ubiquinone] 1 alpha subcomplex subunit 13-A (probability: 44.3, coverage: 47-111)	177	3362	Protein of unknown function DUF4258	Domain of unknown function (DUF4258)
jgi|Chloso1230_1|3364|CSI2_123000009581-RA	0	0	#NUM!	0	0	0	0	0	0	4PW0_A Alpha/beta hydrolase fold protein (probability: 99.3, coverage: 44-300)	342	3364	Alpha/beta hydrolase fold-1	Alpha/beta hydrolase family
jgi|Chloso1230_1|3368|CSI2_123000009585-RA	0	0	#NUM!	0	0	0	0	0	0	4OFA_A Methyl-CpG-binding domain protein 4 (probability: 99.0, coverage: 469-603)	630	3368	HhH-GPD domain	HhH-GPD superfamily base excision DNA repair protein
jgi|Chloso1230_1|3369|CSI2_123000009586-RA	0	0	#NUM!	0	0	0	0	0	0	7CBK_D Neutrophil elastase (probability: 97.7, coverage: 4-195)	611	3369	Peptidase S1	Trypsin
jgi|Chloso1230_1|336|CSI2_123000008080-RA	0	0	#NUM!	0	0	0	0	0	0	5CAI_D Putative lipoprotein from the DUF903 family (probability: 53.3, coverage: 8-25)	93	336	-	-
jgi|Chloso1230_1|3370|CSI2_123000009587-RA	0	0	#NUM!	0	0	0	0	0	0	6KBR_A Kallikrein-4 (probability: 97.2, coverage: 1-162)	590	3370	Peptidase S1	Trypsin
jgi|Chloso1230_1|3371|CSI2_123000009588-RA	0	0	#NUM!	0	0	0	0	0	0	3B4R_A Putative zinc metalloprotease MJ0392 (probability: 98.9, coverage: 137-274)	1956	3371	Peptidase M50	Peptidase family M50
jgi|Chloso1230_1|3372|CSI2_123000009589-RA	0	0	#NUM!	0	0	0	0	0	0	7R5K_V0 Nuclear pore complex protein Nup214 (probability: 88.7, coverage: 128-366)	1037	3372	-	-
jgi|Chloso1230_1|3373|CSI2_123000009590-RA	0	0	#NUM!	0	0	0	0	0	0	1WFX_A Probable RNA 2'-phosphotransferase (probability: 100.0, coverage: 5-185)	190	3373	Phosphotransferase KptA/Tpt1	RNA 2'-phosphotransferase, Tpt1 / KptA family
jgi|Chloso1230_1|3374|CSI2_123000009591-RA	0	0	#NUM!	0	0	0	0	0	0	5MIO_C Kinesin-like protein KIF2C,KIF2C FUSED TO A DARPIN,KIF2C FUSED TO A DARPIN (probability: 100.0, coverage: 11-377)	1715	3374	Kinesin motor domain	Kinesin motor domain
jgi|Chloso1230_1|3375|CSI2_123000009592-RA	0	0	#NUM!	0	0	0	0	0	0	2JS3_B Uncharacterized protein (probability: 21.5, coverage: 25-63)	394	3375	-	-
jgi|Chloso1230_1|3376|CSI2_123000009593-RA	0	0	#NUM!	0	0	0	0	0	0	6CZS_A Pro-cathepsin H (probability: 100.0, coverage: 560-934)	1258	3376	Peptidase C1A, papain C-terminal	Papain family cysteine protease
jgi|Chloso1230_1|3377|CSI2_123000009594-RA	0	0	#NUM!	0	0	0	0	0	0	2O35_A Hypothetical protein DUF1244 (probability: 27.1, coverage: 60-113)	408	3377	-	-
jgi|Chloso1230_1|3378|CSI2_123000009595-RA	0	0	#NUM!	0	0	0	0	0	0	3LDA_A DNA repair protein RAD51 (probability: 98.8, coverage: 53-343)	344	3378	DNA recombination and repair protein Rad51, C-terminal	Rad51
jgi|Chloso1230_1|337|CSI2_123000008081-RA	0	0	#NUM!	0	0	0	0	0	0	5E4W_D Signal recognition particle 43 kDa protein, chloroplastic (probability: 81.6, coverage: 110-139)	141	337	Chromo/chromo shadow domain	Chromo and chromo shadow domain profile.
jgi|Chloso1230_1|3381|CSI2_123000009598-RA	0	0	#NUM!	0	0	0	0	0	0	2L30_A Poly [ADP-ribose] polymerase 1 (probability: 99.5, coverage: 15-105)	115	3381	Zinc finger, PARP-type	Poly(ADP-ribose) polymerase and DNA-Ligase Zn-finger region
jgi|Chloso1230_1|3386|CSI2_123000009603-RA	0	0	#NUM!	0	0	0	0	0	0	1WDY_A 2-5A-dependent ribonuclease (probability: 78.4, coverage: 14-150)	509	3386	-	-
jgi|Chloso1230_1|338|CSI2_123000008082-RA	0	0	#NUM!	0	0	0	0	0	0	7BG9_A Telomerase reverse transcriptase,Telomerase reverse transcriptase (probability: 97.8, coverage: 60-185)	186	338	Reverse transcriptase domain	Reverse transcriptase (RNA-dependent DNA polymerase)
jgi|Chloso1230_1|3392|CSI2_123000009609-RA	0	0	#NUM!	0	0	0	0	0	0	4JDE_A Protein F15E11.13 (probability: 17.8, coverage: 49-74)	98	3392	-	-
jgi|Chloso1230_1|3394|CSI2_123000009611-RA	0	0	#NUM!	0	0	0	0	0	0	4B6L_A SERINE/THREONINE-PROTEIN KINASE PLK3 (probability: 99.3, coverage: 707-944)	975	3394	Protein kinase domain	Protein kinase domain
jgi|Chloso1230_1|3395|CSI2_123000009612-RA	0	0	#NUM!	0	0	0	0	0	0	7WVR_A EXLX1 (probability: 99.1, coverage: 10-144)	467	3395	RlpA-like double-psi beta-barrel domain	Rare lipoprotein A (RlpA)-like double-psi beta-barrel
jgi|Chloso1230_1|3398|CSI2_123000009615-RA	0	0	#NUM!	0	0	0	0	0	0	4YXY_A dTor_9x31L (probability: 68.6, coverage: 160-254)	275	3398	Plectin repeat	-
jgi|Chloso1230_1|33|CSI2_123000007777-RA	0	0	#NUM!	0	0	0	0	0	0	2WSI_A FAD SYNTHETASE (probability: 99.4, coverage: 34-263)	286	33	Queuosine biosynthesis protein QueC	Queuosine biosynthesis protein QueC
jgi|Chloso1230_1|3401|CSI2_123000009618-RA	0	0	#NUM!	0	0	0	0	0	0	5XXU_f Ribosomal protein eS31 (probability: 99.6, coverage: 2-148)	152	3401	Ubiquitin-like	Ubiquitin family
jgi|Chloso1230_1|3403|CSI2_123000009620-RA	0	0	#NUM!	0	0	0	0	0	0	6ZJ3_LW Ribosomal protein uL13 (probability: 58.6, coverage: 107-134)	137	3403	-	-
jgi|Chloso1230_1|3404|CSI2_123000009621-RA	0	0	#NUM!	0	0	0	0	0	0	7F4L_E p1 protein (probability: 96.4, coverage: 38-103)	394	3404	SANT/Myb domain	Myb-like DNA-binding domain
jgi|Chloso1230_1|3405|CSI2_123000009622-RA	0	0	#NUM!	0	0	0	0	0	0	2W4O_A CALCIUM/CALMODULIN-DEPENDENT PROTEIN KINASE TYPE IV (probability: 99.5, coverage: 888-1190)	1202	3405	Regulator of chromosome condensation, RCC1	Regulator of chromosome condensation (RCC1) repeat
jgi|Chloso1230_1|3406|CSI2_123000009623-RA	0	0	#NUM!	0	0	0	0	0	0	2W4O_A CALCIUM/CALMODULIN-DEPENDENT PROTEIN KINASE TYPE IV (probability: 99.8, coverage: 499-806)	818	3406	Regulator of chromosome condensation, RCC1	Regulator of chromosome condensation (RCC1) repeat
jgi|Chloso1230_1|3410|CSI2_123000009627-RA	0	0	#NUM!	0	0	0	0	0	0	6GML_W Negative elongation factor C/D (probability: 100.0, coverage: 207-845)	871	3410	TH1 protein	TH1 protein
jgi|Chloso1230_1|3412|CSI2_123000009629-RA	0	0	#NUM!	0	0	0	0	0	0	6VPQ_C Density-regulated protein (probability: 11.4, coverage: 42-66)	280	3412	-	-
jgi|Chloso1230_1|3414|CSI2_123000009631-RA	0	0	#NUM!	0	0	0	0	0	0	5MQ4_C Protein kinase C-binding protein 1 (probability: 87.5, coverage: 398-427)	443	3414	Zinc finger, MYND-type	MYND finger
jgi|Chloso1230_1|3415|CSI2_123000009632-RA	0	0	#NUM!	0	0	0	0	0	0	6IAK_C Uncharacterized protein (probability: 89.4, coverage: 90-165)	737	3415	Basic-leucine zipper domain	bZIP transcription factor
jgi|Chloso1230_1|3416|CSI2_123000009633-RA	0	0	#NUM!	0	0	0	0	0	0	5ANP_A BA41 (probability: 37.5, coverage: 1-69)	382	3416	-	-
jgi|Chloso1230_1|3418|CSI2_123000009635-RA	0	0	#NUM!	0	0	0	0	0	0	5Y15_A Dual specificity phosphatase 28 (probability: 99.2, coverage: 5-176)	176	3418	Dual specificity phosphatase, catalytic domain	Dual specificity phosphatase, catalytic domain
jgi|Chloso1230_1|3420|CSI2_123000009637-RA	0	0	#NUM!	0	0	0	0	0	0	1V9F_A Ribosomal large subunit pseudouridine synthase D (probability: 99.8, coverage: 115-404)	473	3420	Pseudouridine synthase, RsuA/RluB/C/D/E/F	RNA pseudouridylate synthase
jgi|Chloso1230_1|3424|CSI2_123000009641-RA	0	0	#NUM!	0	0	0	0	0	0	7RRO_B Meiosis-specific nuclear structural protein 1 (probability: 100.0, coverage: 445-886)	886	3424	F-box domain	F-box-like
jgi|Chloso1230_1|3427|CSI2_123000009644-RA	0	0	#NUM!	0	0	0	0	0	0	1ELT_A ELASTASE (probability: 99.8, coverage: 38-274)	280	3427	Peptidase S1	Trypsin
jgi|Chloso1230_1|3433|CSI2_123000009650-RA	0	0	#NUM!	0	0	0	0	0	0	6FD3_A Serine/threonine-protein kinase PAK 3 (probability: 99.3, coverage: 769-999)	1058	3433	Protein kinase domain	Protein kinase domain
jgi|Chloso1230_1|3435|CSI2_123000009652-RA	0	0	#NUM!	0	0	0	0	0	0	3QVQ_D Phosphodiesterase Olei02445 (probability: 19.9, coverage: 42-75)	83	3435	-	-
jgi|Chloso1230_1|3436|CSI2_123000009653-RA	0	0	#NUM!	0	0	0	0	0	0	8DT0_B Scaffolding protein functional sites (probability: 1.5, coverage: 21-50)	71	3436	-	-
jgi|Chloso1230_1|3440|CSI2_123000009657-RA	0	0	#NUM!	0	0	0	0	0	0	7TR9_A CRISPR-associated helicase Cas3 (probability: 26.7, coverage: 50-107)	235	3440	SAP30-binding protein	HCNGP-like protein
jgi|Chloso1230_1|3441|CSI2_123000009658-RA	0	0	#NUM!	0	0	0	0	0	0	4E5R_A MGC78846 protein (probability: 80.5, coverage: 840-879)	879	3441	WW domain	WW/rsp5/WWP domain profile.
jgi|Chloso1230_1|3443|CSI2_123000009660-RA	0	0	#NUM!	0	0	0	0	0	0	6C14_C Protocadherin-15 (probability: 63.3, coverage: 782-801)	801	3443	AP2/ERF domain	AP2/ERF domain profile.
jgi|Chloso1230_1|3444|CSI2_123000009661-RA	0	0	#NUM!	0	0	0	0	0	0	6C93_A Cytochrome P450 4B1 (probability: 15.2, coverage: 254-300)	322	3444	-	-
jgi|Chloso1230_1|3446|CSI2_123000009663-RA	0	0	#NUM!	0	0	0	0	0	0	5Y15_A Dual specificity phosphatase 28 (probability: 99.1, coverage: 16-206)	285	3446	Dual specificity phosphatase, catalytic domain	Dual specificity phosphatase, catalytic domain
jgi|Chloso1230_1|3447|CSI2_123000009664-RA	0	0	#NUM!	0	0	0	0	0	0	5EPE_A SAM-dependent methyltransferase (probability: 97.6, coverage: 230-287)	464	3447	Nicotinamide N-methyltransferase-like	Putative methyltransferase
jgi|Chloso1230_1|3449|CSI2_123000009666-RA	0	0	#NUM!	0	0	0	0	0	0	6C0B_B Frizzled-2 (probability: 34.8, coverage: 152-168)	211	3449	Protein of unknown function DUF597	PLATZ transcription factor
jgi|Chloso1230_1|344|CSI2_123000008088-RA	0	0	#NUM!	0	0	0	0	0	0	7TR9_A CRISPR-associated helicase Cas3 (probability: 42.3, coverage: 120-151)	208	344	-	-
jgi|Chloso1230_1|3450|CSI2_123000009667-RA	0	0	#NUM!	0	0	0	0	0	0	5HZ0_B Probable LRR receptor-like serine/threonine-protein kinase At4g26540 (probability: 99.9, coverage: 124-834)	842	3450	Leucine-rich repeat	Leucine rich repeat
jgi|Chloso1230_1|3457|CSI2_123000009674-RA	0	0	#NUM!	0	0	0	0	0	0	1L4A_D S-SNAP25 fusion protein (probability: 98.4, coverage: 15-103)	141	3457	Target SNARE coiled-coil domain	SNARE domain
jgi|Chloso1230_1|3461|CSI2_123000009678-RA	0	0	#NUM!	0	0	0	0	0	0	5HZ0_B Probable LRR receptor-like serine/threonine-protein kinase At4g26540 (probability: 99.4, coverage: 160-606)	629	3461	Leucine rich repeat 4	Leucine Rich repeats (2 copies)
jgi|Chloso1230_1|3462|CSI2_123000009679-RA	0	0	#NUM!	0	0	0	0	0	0	6FEX_A Epithelial discoidin domain-containing receptor 1 (probability: 91.7, coverage: 85-346)	1471	3462	Protein kinase domain	Protein kinase domain profile.
jgi|Chloso1230_1|3465|CSI2_123000009682-RA	0	0	#NUM!	0	0	0	0	0	0	6N2Y_b2 ATP synthase subunit b (probability: 6.9, coverage: 201-219)	330	3465	-	-
jgi|Chloso1230_1|3466|CSI2_123000009683-RA	0	0	#NUM!	0	0	0	0	0	0	4MWI_A Mixed lineage kinase domain-like protein (probability: 85.8, coverage: 86-390)	1232	3466	-	-
jgi|Chloso1230_1|3467|CSI2_123000009684-RA	0	0	#NUM!	0	0	0	0	0	0	5EWY_A Putative ADP-Ribosyltransferase Scabin (probability: 19.2, coverage: 47-88)	400	3467	-	-
jgi|Chloso1230_1|3468|CSI2_123000009685-RA	0	0	#NUM!	0	0	0	0	0	0	3ZUX_A TRANSPORTER (probability: 99.9, coverage: 39-338)	1457	3468	Bile acid:sodium symporter/arsenical resistance protein Acr3	Sodium Bile acid symporter family
jgi|Chloso1230_1|346|CSI2_123000008090-RA	0	0	#NUM!	0	0	0	0	0	0	2OVR_B F-box/WD repeat protein 7 (probability: 59.8, coverage: 6-39)	564	346	FIST domain, N-terminal	FIST N domain
jgi|Chloso1230_1|3474|CSI2_123000009691-RA	0	0	#NUM!	0	0	0	0	0	0	5IIG_A Vacuolar transporter chaperone 4 (probability: 100.0, coverage: 83-548)	921	3474	Domain of unknown function DUF202	Domain of unknown function (DUF202)
jgi|Chloso1230_1|3475|CSI2_123000009692-RA	0	0	#NUM!	0	0	0	0	0	0	6QHE_D Alcohol Dehydrogenase (probability: 97.2, coverage: 1-211)	372	3475	Short-chain dehydrogenase/reductase SDR	short chain dehydrogenase
jgi|Chloso1230_1|3477|CSI2_123000009694-RA	0	0	#NUM!	0	0	0	0	0	0	3JAQ_r eIF3b (probability: 35.9, coverage: 129-137)	163	3477	Protein of unknown function DUF1772	Domain of unknown function (DUF1772)
jgi|Chloso1230_1|3478|CSI2_123000009695-RA	0	0	#NUM!	0	0	0	0	0	0	1QQE_A VESICULAR TRANSPORT PROTEIN SEC17 (probability: 22.3, coverage: 103-275)	546	3478	-	-
jgi|Chloso1230_1|3479|CSI2_123000009696-RA	0	0	#NUM!	0	0	0	0	0	0	5Z9O_B Cyclopropane-fatty-acyl-phospholipid synthase (probability: 100.0, coverage: 446-858)	1171	3479	Mycolic acid cyclopropane synthase	Mycolic acid cyclopropane synthetase
jgi|Chloso1230_1|347|CSI2_123000008091-RA	0	0	#NUM!	0	0	0	0	0	0	5YJW_A Rotenone-insensitive NADH-ubiquinone oxidoreductase, mitochondrial (probability: 100.0, coverage: 79-586)	586	347	Pyridine nucleotide-disulphide oxidoreductase, NAD-binding domain	Pyridine nucleotide-disulphide oxidoreductase
jgi|Chloso1230_1|3482|CSI2_123000009699-RA	0	0	#NUM!	0	0	0	0	0	0	7PKT_O mL115 (probability: 100.0, coverage: 131-598)	1177	3482	Domain of unknown function DUF1601	Protein of unknown function (DUF1601)
jgi|Chloso1230_1|3485|CSI2_123000009702-RA	0	0	#NUM!	0	0	0	0	0	0	6C14_C Protocadherin-15 (probability: 92.2, coverage: 13-58)	211	3485	-	-
jgi|Chloso1230_1|3486|CSI2_123000009703-RA	0	0	#NUM!	0	0	0	0	0	0	3TIX_C Ubiquitin-like protein SMT3,RNA-induced transcriptional silencing complex protein tas3 (probability: 96.0, coverage: 170-257)	1321	3486	Ubiquitin-like	Ubiquitin family
jgi|Chloso1230_1|3487|CSI2_123000009704-RA	0	0	#NUM!	0	0	0	0	0	0	6OXC_B Methylmalonyl-CoA mutase small subunit mutA (probability: 93.4, coverage: 13-86)	96	3487	Cobalamin (vitamin B12)-binding domain	B12-binding domain profile.
jgi|Chloso1230_1|3490|CSI2_123000009707-RA	0	0	#NUM!	0	0	0	0	0	0	6T3X_A Nuclear egress protein 2,Nuclear egress protein 1 (probability: 12.4, coverage: 51-83)	234	3490	-	-
jgi|Chloso1230_1|3491|CSI2_123000009708-RA	0	0	#NUM!	0	0	0	0	0	0	5A4P_A UBIQUITIN-CONJUGATING ENZYME E2 Z (probability: 98.7, coverage: 5-118)	365	3491	Ubiquitin-conjugating enzyme E2	Ubiquitin-conjugating enzyme
jgi|Chloso1230_1|3492|CSI2_123000009709-RA	0	0	#NUM!	0	0	0	0	0	0	1CT9_C ASPARAGINE SYNTHETASE B (probability: 98.6, coverage: 82-204)	251	3492	Class II glutamine amidotransferase domain	Glutamine amidotransferase domain
jgi|Chloso1230_1|3493|CSI2_123000009710-RA	0	0	#NUM!	0	0	0	0	0	0	3NA7_A HP0958 (probability: 4.1, coverage: 258-281)	542	3493	-	-
jgi|Chloso1230_1|3494|CSI2_123000009711-RA	0	0	#NUM!	0	0	0	0	0	0	7C4J_F SWI/SNF chromatin-remodeling complex subunit SNF5 (probability: 1.9, coverage: 103-213)	522	3494	-	-
jgi|Chloso1230_1|349|CSI2_123000008093-RA	0	0	#NUM!	0	0	0	0	0	0	4EMB_C 2,3-bisphosphoglycerate-dependent phosphoglycerate mutase (probability: 99.8, coverage: 28-293)	314	349	Histidine phosphatase superfamily, clade-1	Histidine phosphatase superfamily (branch 1)
jgi|Chloso1230_1|3500|CSI2_123000009717-RA	0	0	#NUM!	0	0	0	0	0	0	3IVE_A Nucleotidase (probability: 99.3, coverage: 48-244)	493	3500	5'-Nucleotidase, C-terminal	5'-nucleotidase, C-terminal domain
jgi|Chloso1230_1|3502|CSI2_123000009719-RA	0	0	#NUM!	0	0	0	0	0	0	5Z62_N Cytochrome c oxidase subunit NDUFA4 (probability: 97.8, coverage: 18-60)	106	3502	NADH-ubiquinone reductase complex 1 MLRQ subunit	NADH-ubiquinone reductase complex 1 MLRQ subunit
jgi|Chloso1230_1|3503|CSI2_123000009720-RA	0	0	#NUM!	0	0	0	0	0	0	7EMF_P Isoform 2 of Mediator of RNA polymerase II transcription subunit 16 (probability: 23.5, coverage: 639-676)	1074	3503	-	-
jgi|Chloso1230_1|3505|CSI2_123000009722-RA	0	0	#NUM!	0	0	0	0	0	0	7X2U_A Sodium/hydrogen exchanger 3 (probability: 100.0, coverage: 42-456)	708	3505	Cation/H+ exchanger	Sodium/hydrogen exchanger family
jgi|Chloso1230_1|3506|CSI2_123000009723-RA	0	0	#NUM!	0	0	0	0	0	0	6L85_B Phosphate transporter (probability: 100.0, coverage: 10-605)	698	3506	Phosphate transporter	Phosphate transporter family
jgi|Chloso1230_1|3509|CSI2_123000009726-RA	0	0	#NUM!	0	0	0	0	0	0	4WUY_A N-lysine methyltransferase SMYD2 (probability: 88.8, coverage: 505-537)	545	3509	Zinc finger, MYND-type	MYND finger
jgi|Chloso1230_1|350|CSI2_123000008094-RA	0	0	#NUM!	0	0	0	0	0	0	4MAA_A Putative branched-chain amino acid ABC transporter, periplasmic amino acid-binding protein (probability: 14.9, coverage: 1-65)	286	350	-	-
jgi|Chloso1230_1|3511|CSI2_123000009728-RA	0	0	#NUM!	0	0	0	0	0	0	4TXG_A Chitinase (probability: 99.9, coverage: 41-353)	383	3511	Glycoside hydrolase, family 18, catalytic domain	Glycosyl hydrolases family 18
jgi|Chloso1230_1|3512|CSI2_123000009729-RA	0	0	#NUM!	0	0	0	0	0	0	5WV8_A Chitinase (probability: 99.8, coverage: 64-376)	391	3512	Glycoside hydrolase, family 18, catalytic domain	Glycosyl hydrolases family 18
jgi|Chloso1230_1|3514|CSI2_123000009731-RA	0	0	#NUM!	0	0	0	0	0	0	7F16_P Tuberoinfundibular peptide of 39 residues (probability: 18.8, coverage: 41-54)	286	3514	TRAM/LAG1/CLN8 homology domain	TLC domain
jgi|Chloso1230_1|3515|CSI2_123000009732-RA	0	0	#NUM!	0	0	0	0	0	0	6T0B_z Respiratory supercomplex factor 2, mitochondrial (probability: 99.1, coverage: 29-103)	109	3515	-	-
jgi|Chloso1230_1|3518|CSI2_123000009735-RA	0	0	#NUM!	0	0	0	0	0	0	6HFZ_B GDSL-like protein (probability: 99.9, coverage: 183-637)	664	3518	-	GDSL-like Lipase/Acylhydrolase family
jgi|Chloso1230_1|3522|CSI2_123000009739-RA	0	0	#NUM!	0	0	0	0	0	0	5U89_A Amino acid adenylation domain protein (probability: 98.9, coverage: 19-355)	1502	3522	GH3 auxin-responsive promoter	GH3 auxin-responsive promoter
jgi|Chloso1230_1|3523|CSI2_123000009740-RA	0	0	#NUM!	0	0	0	0	0	0	7TUT_B Nascent chain (probability: 62.5, coverage: 128-153)	156	3523	-	-
jgi|Chloso1230_1|3526|CSI2_123000009743-RA	0	0	#NUM!	0	0	0	0	0	0	6CDX_B cystine knot (fluoropropylated) (probability: 59.2, coverage: 78-113)	139	3526	-	-
jgi|Chloso1230_1|3527|CSI2_123000009744-RA	0	0	#NUM!	0	0	0	0	0	0	2BS2_B QUINOL-FUMARATE REDUCTASE IRON-SULFUR SUBUNIT B (probability: 60.5, coverage: 128-149)	157	3527	-	-
jgi|Chloso1230_1|3528|CSI2_123000009745-RA	0	0	#NUM!	0	0	0	0	0	0	7EKT_A Neuronal acetylcholine receptor subunit alpha-7 (probability: 100.0, coverage: 8-497)	502	3528	Neurotransmitter-gated ion-channel transmembrane domain	Neurotransmitter-gated ion-channel transmembrane region
jgi|Chloso1230_1|3529|CSI2_123000009746-RA	0	0	#NUM!	0	0	0	0	0	0	5IR2_A Cellulase (probability: 100.0, coverage: 98-264)	268	3529	Ribonuclease E inhibitor RraA/Dimethylmenaquinone methyltransferase	Demethylmenaquinone methyltransferase
jgi|Chloso1230_1|352|CSI2_123000008096-RA	0	0	#NUM!	0	0	0	0	0	0	5VGT_A Gene 7 protein (probability: 14.2, coverage: 2-45)	79	352	-	-
jgi|Chloso1230_1|3531|CSI2_123000009748-RA	0	0	#NUM!	0	0	0	0	0	0	6EOU_A UDP-N-acetylglucosamine--peptide N-acetylglucosaminyltransferase 110 kDa subunit (probability: 99.0, coverage: 57-234)	273	3531	Pentatricopeptide repeat	Pentatricopeptide repeat domain
jgi|Chloso1230_1|3532|CSI2_123000009749-RA	0	0	#NUM!	0	0	0	0	0	0	7R5K_V0 Nuclear pore complex protein Nup214 (probability: 45.0, coverage: 51-362)	388	3532	-	-
jgi|Chloso1230_1|3534|CSI2_123000009751-RA	0	0	#NUM!	0	0	0	0	0	0	5NF8_A Respiratory supercomplex factor 1, mitochondrial (probability: 99.6, coverage: 13-101)	102	3534	Hypoxia induced protein, domain	Hypoxia induced protein conserved region
jgi|Chloso1230_1|3536|CSI2_123000009753-RA	0	0	#NUM!	0	0	0	0	0	0	6HFZ_B GDSL-like protein (probability: 99.9, coverage: 87-571)	647	3536	-	GDSL-like Lipase/Acylhydrolase family
jgi|Chloso1230_1|3538|CSI2_123000009755-RA	0	0	#NUM!	0	0	0	0	0	0	3N71_A Histone lysine methyltransferase SmyD1 (probability: 90.1, coverage: 168-202)	383	3538	Zinc finger, MYND-type	MYND finger
jgi|Chloso1230_1|3539|CSI2_123000009756-RA	0	0	#NUM!	0	0	0	0	0	0	1LSH_B LIPOVITELLIN (LV-2) (probability: 31.1, coverage: 106-144)	376	3539	-	-
jgi|Chloso1230_1|353|CSI2_123000008097-RA	0	0	#NUM!	0	0	0	0	0	0	5UD5_B Pyrrolysine--tRNA ligase (probability: 20.8, coverage: 45-63)	64	353	-	-
jgi|Chloso1230_1|3540|CSI2_123000009757-RA	0	0	#NUM!	0	0	0	0	0	0	7PKT_O mL115 (probability: 100.0, coverage: 83-578)	623	3540	-	-
jgi|Chloso1230_1|3541|CSI2_123000009758-RA	0	0	#NUM!	0	0	0	0	0	0	3ZBI_C TRAN PROTEIN (probability: 48.2, coverage: 2-36)	225	3541	-	-
jgi|Chloso1230_1|3546|CSI2_123000009763-RA	0	0	#NUM!	0	0	0	0	0	0	7PKT_O mL115 (probability: 100.0, coverage: 79-474)	587	3546	-	-
jgi|Chloso1230_1|3548|CSI2_123000009765-RA	0	0	#NUM!	0	0	0	0	0	0	8A22_Xd mL123 (probability: 99.7, coverage: 48-360)	539	3548	-	-
jgi|Chloso1230_1|3549|CSI2_123000009766-RA	0	0	#NUM!	0	0	0	0	0	0	7OBR_u Signal recognition particle subunit SRP68 (probability: 94.1, coverage: 127-127)	205	3549	-	-
jgi|Chloso1230_1|354|CSI2_123000008098-RA	0	0	#NUM!	0	0	0	0	0	0	7TR9_A CRISPR-associated helicase Cas3 (probability: 58.7, coverage: 509-567)	611	354	-	-
jgi|Chloso1230_1|3553|CSI2_123000009770-RA	0	0	#NUM!	0	0	0	0	0	0	2GI4_A possible phosphotyrosine protein phosphatase (probability: 99.6, coverage: 60-187)	326	3553	-	-
jgi|Chloso1230_1|3557|CSI2_123000009774-RA	0	0	#NUM!	0	0	0	0	0	0	7PKT_O mL115 (probability: 100.0, coverage: 88-575)	722	3557	Armadillo-type fold	-
jgi|Chloso1230_1|3558|CSI2_123000009775-RA	0	0	#NUM!	0	0	0	0	0	0	7KGV_A Sodium-coupled neutral amino acid transporter 9 (probability: 95.3, coverage: 37-89)	128	3558	Amino acid transporter, transmembrane	Transmembrane amino acid transporter protein
jgi|Chloso1230_1|3559|CSI2_123000009776-RA	0	0	#NUM!	0	0	0	0	0	0	7C4J_I SWI/SNF chromatin-remodeling complex subunit SWI1 (probability: 96.2, coverage: 146-157)	693	3559	-	-
jgi|Chloso1230_1|355|CSI2_123000008099-RA	0	0	#NUM!	0	0	0	0	0	0	3F8X_B putative delta-5-3-ketosteroid isomerase (probability: 3.5, coverage: 1-52)	1389	355	-	-
jgi|Chloso1230_1|3560|CSI2_123000009777-RA	0	0	#NUM!	0	0	0	0	0	0	3ZO5_A SENTRIN-SPECIFIC PROTEASE 2 (probability: 99.3, coverage: 17-252)	999	3560	-	-
jgi|Chloso1230_1|3561|CSI2_123000009778-RA	0	0	#NUM!	0	0	0	0	0	0	7KGV_A Sodium-coupled neutral amino acid transporter 9 (probability: 99.1, coverage: 7-309)	623	3561	Amino acid transporter, transmembrane	Transmembrane amino acid transporter protein
jgi|Chloso1230_1|3562|CSI2_123000009779-RA	0	0	#NUM!	0	0	0	0	0	0	2N58_A Lipopolysaccharide core biosynthesis protein RfaG (probability: 23.1, coverage: 57-71)	138	3562	-	-
jgi|Chloso1230_1|3563|CSI2_123000009780-RA	0	0	#NUM!	0	0	0	0	0	0	7R5K_V0 Nuclear pore complex protein Nup214 (probability: 79.4, coverage: 101-428)	487	3563	-	-
jgi|Chloso1230_1|3564|CSI2_123000009781-RA	0	0	#NUM!	0	0	0	0	0	0	7R5K_V0 Nuclear pore complex protein Nup214 (probability: 90.4, coverage: 20-280)	323	3564	-	-
jgi|Chloso1230_1|3565|CSI2_123000009782-RA	0	0	#NUM!	0	0	0	0	0	0	2HC5_A Hypothetical protein yvyC (probability: 20.8, coverage: 19-33)	154	3565	-	-
jgi|Chloso1230_1|3566|CSI2_123000009783-RA	0	0	#NUM!	0	0	0	0	0	0	7TR9_A CRISPR-associated helicase Cas3 (probability: 63.4, coverage: 138-196)	372	3566	-	-
jgi|Chloso1230_1|3567|CSI2_123000009784-RA	0	0	#NUM!	0	0	0	0	0	0	7R5K_V0 Nuclear pore complex protein Nup214 (probability: 60.0, coverage: 44-215)	289	3567	-	-
jgi|Chloso1230_1|3569|CSI2_123000009786-RA	0	0	#NUM!	0	0	0	0	0	0	7SQC_9E PF6 (probability: 93.1, coverage: 337-423)	493	3569	-	-
jgi|Chloso1230_1|356|CSI2_123000008100-RA	0	0	#NUM!	0	0	0	0	0	0	5VGT_A Gene 7 protein (probability: 19.2, coverage: 2-45)	79	356	-	-
jgi|Chloso1230_1|3573|CSI2_123000009790-RA	0	0	#NUM!	0	0	0	0	0	0	7CMI_B Large neutral amino acids transporter small subunit 2 (probability: 99.8, coverage: 2-550)	553	3573	Amino acid/polyamine transporter I	Amino acid permease
jgi|Chloso1230_1|3574|CSI2_123000009791-RA	0	0	#NUM!	0	0	0	0	0	0	3UOR_A ABC transporter sugar binding protein (probability: 92.1, coverage: 7-83)	161	3574	-	-
jgi|Chloso1230_1|3576|CSI2_123000009793-RA	0	0	#NUM!	0	0	0	0	0	0	2P61_A Hypothetical protein TM_1646 (probability: 25.0, coverage: 96-172)	431	3576	-	-
jgi|Chloso1230_1|3578|CSI2_123000009795-RA	0	0	#NUM!	0	0	0	0	0	0	5MJ3_C ALPHABODY MA12 (probability: 91.3, coverage: 85-135)	140	3578	-	-
jgi|Chloso1230_1|3579|CSI2_123000009796-RA	0	0	#NUM!	0	0	0	0	0	0	6RM9_C Putative pre-mRNA splicing protein (probability: 23.5, coverage: 28-48)	96	3579	-	-
jgi|Chloso1230_1|357|CSI2_123000008101-RA	0	0	#NUM!	0	0	0	0	0	0	5YJW_A Rotenone-insensitive NADH-ubiquinone oxidoreductase, mitochondrial (probability: 100.0, coverage: 547-1026)	1026	357	Pyridine nucleotide-disulphide oxidoreductase, NAD-binding domain	Pyridine nucleotide-disulphide oxidoreductase
jgi|Chloso1230_1|3580|CSI2_123000009797-RA	0	0	#NUM!	0	0	0	0	0	0	7PKT_O mL115 (probability: 100.0, coverage: 79-599)	788	3580	-	-
jgi|Chloso1230_1|3581|CSI2_123000009798-RA	0	0	#NUM!	0	0	0	0	0	0	2G2Q_A Glutaredoxin-2 (probability: 82.3, coverage: 42-52)	88	3581	-	-
jgi|Chloso1230_1|3582|CSI2_123000009799-RA	0	0	#NUM!	0	0	0	0	0	0	7SQC_9E PF6 (probability: 89.9, coverage: 49-116)	370	3582	-	-
jgi|Chloso1230_1|3583|CSI2_123000009800-RA	0	0	#NUM!	0	0	0	0	0	0	7OBR_u Signal recognition particle subunit SRP68 (probability: 81.7, coverage: 1283-1329)	1437	3583	-	-
jgi|Chloso1230_1|3584|CSI2_123000009801-RA	0	0	#NUM!	0	0	0	0	0	0	6ID6_A Putative S-adenosyl-L-methionine-dependent methyltransferase Rv0731c (probability: 99.3, coverage: 27-351)	412	3584	Leucine carboxyl methyltransferase	Leucine carboxyl methyltransferase
jgi|Chloso1230_1|3585|CSI2_123000009802-RA	0	0	#NUM!	0	0	0	0	0	0	5EN7_D Suppressor of Mec and Unc defects (probability: 13.8, coverage: 3-32)	37	3585	-	-
jgi|Chloso1230_1|3587|CSI2_123000009804-RA	0	0	#NUM!	0	0	0	0	0	0	1FMJ_B RETINOL DEHYDRATASE (probability: 97.1, coverage: 708-885)	898	3587	P-loop containing nucleoside triphosphate hydrolase	-
jgi|Chloso1230_1|3588|CSI2_123000009805-RA	0	0	#NUM!	0	0	0	0	0	0	4WUY_A N-lysine methyltransferase SMYD2 (probability: 90.6, coverage: 780-861)	900	3588	Zinc finger, MYND-type	MYND finger
jgi|Chloso1230_1|3589|CSI2_123000009806-RA	0	0	#NUM!	0	0	0	0	0	0	8D1I_B Bestrophin-1 (probability: 100.0, coverage: 52-347)	380	3589	Bestrophin/UPF0187	Bestrophin, RFP-TM, chloride channel
jgi|Chloso1230_1|358|CSI2_123000008102-RA	0	0	#NUM!	0	0	0	0	0	0	5HZ0_B Probable LRR receptor-like serine/threonine-protein kinase At4g26540 (probability: 99.6, coverage: 59-564)	843	358	Leucine-rich repeat-containing N-terminal, type 2	Leucine rich repeat N-terminal domain
jgi|Chloso1230_1|3590|CSI2_123000009807-RA	0	0	#NUM!	0	0	0	0	0	0	6EBU_A LpxE (probability: 58.0, coverage: 106-279)	449	3590	Sphingomyelin synthase-like domain	PAP2 superfamily C-terminal
jgi|Chloso1230_1|3591|CSI2_123000009808-RA	0	0	#NUM!	0	0	0	0	0	0	7AM2_K bL20m (probability: 33.2, coverage: 381-425)	653	3591	-	-
jgi|Chloso1230_1|3593|CSI2_123000009810-RA	0	0	#NUM!	0	0	0	0	0	0	3APQ_B DnaJ homolog subfamily C member 10 (probability: 98.7, coverage: 23-214)	642	3593	DnaJ domain	DnaJ domain
jgi|Chloso1230_1|3594|CSI2_123000009811-RA	0	0	#NUM!	0	0	0	0	0	0	7C4J_F SWI/SNF chromatin-remodeling complex subunit SNF5 (probability: 3.9, coverage: 322-381)	388	3594	-	-
jgi|Chloso1230_1|3595|CSI2_123000009812-RA	0	0	#NUM!	0	0	0	0	0	0	1S7I_A hypothetical protein PA1349 (probability: 98.7, coverage: 56-142)	145	3595	YCII-related	YCII-related domain
jgi|Chloso1230_1|3597|CSI2_123000009814-RA	0	0	#NUM!	0	0	0	0	0	0	6W2D_y Large tegument protein deneddylase (probability: 23.7, coverage: 204-267)	816	3597	-	-
jgi|Chloso1230_1|3598|CSI2_123000009815-RA	0	0	#NUM!	0	0	0	0	0	0	8AT6_A Elongator complex protein 4 (probability: 99.1, coverage: 14-463)	490	3598	Elongator complex protein 4	PAXNEB protein
jgi|Chloso1230_1|3599|CSI2_123000009816-RA	0	0	#NUM!	0	0	0	0	0	0	2JLL_A NEURAL CELL ADHESION MOLECULE 2 (probability: 11.8, coverage: 42-127)	264	3599	Fibronectin type III	Fibronectin type III domain
jgi|Chloso1230_1|359|CSI2_123000008103-RA	0	0	#NUM!	0	0	0	0	0	0	4YN3_A Cucumisin (probability: 99.9, coverage: 220-559)	702	359	Peptidase S8/S53 domain	Subtilase family
jgi|Chloso1230_1|35|CSI2_123000007779-RA	0	0	#NUM!	0	0	0	0	0	0	7SQC_B2 FAP99 (probability: 23.0, coverage: 488-533)	567	35	-	-
jgi|Chloso1230_1|3600|CSI2_123000009817-RA	0	0	#NUM!	0	0	0	0	0	0	4R5D_A Leucine rich repeat protein (probability: 97.5, coverage: 141-204)	287	3600	-	-
jgi|Chloso1230_1|3601|CSI2_123000009818-RA	0	0	#NUM!	0	0	0	0	0	0	4ZW9_A Solute carrier family 2, facilitated glucose transporter member 3 (probability: 100.0, coverage: 20-491)	527	3601	General substrate transporter	Sugar (and other) transporter
jgi|Chloso1230_1|3602|CSI2_123000009819-RA	0	0	#NUM!	0	0	0	0	0	0	2YJZ_A METALLOREDUCTASE STEAP4 (probability: 6.2, coverage: 20-29)	163	3602	-	-
jgi|Chloso1230_1|3604|CSI2_123000009821-RA	0	0	#NUM!	0	0	0	0	0	0	1V9F_A Ribosomal large subunit pseudouridine synthase D (probability: 100.0, coverage: 49-466)	471	3604	Pseudouridine synthase, RsuA/RluB/C/D/E/F	RNA pseudouridylate synthase
jgi|Chloso1230_1|3607|CSI2_123000009824-RA	0	0	#NUM!	0	0	0	0	0	0	6I1R_A CMP-sialic acid transporter 1 (probability: 99.3, coverage: 217-435)	470	3607	-	-
jgi|Chloso1230_1|3608|CSI2_123000009825-RA	0	0	#NUM!	0	0	0	0	0	0	1N11_A Ankyrin (probability: 82.5, coverage: 108-356)	538	3608	-	-
jgi|Chloso1230_1|3609|CSI2_123000009826-RA	0	0	#NUM!	0	0	0	0	0	0	1N11_A Ankyrin (probability: 85.5, coverage: 1227-1470)	2050	3609	Ankyrin repeat	ankyrin repeats
jgi|Chloso1230_1|360|CSI2_123000008104-RA	0	0	#NUM!	0	0	0	0	0	0	7STX_A N-alpha-acetyltransferase 20 (probability: 99.1, coverage: 2-164)	166	360	GNAT domain	Acetyltransferase (GNAT) family
jgi|Chloso1230_1|3610|CSI2_123000009827-RA	0	0	#NUM!	0	0	0	0	0	0	7C4J_F SWI/SNF chromatin-remodeling complex subunit SNF5 (probability: 95.6, coverage: 1-1)	121	3610	-	-
jgi|Chloso1230_1|3615|CSI2_123000009832-RA	0	0	#NUM!	0	0	0	0	0	0	4HYQ_A phospholipase A1 (probability: 98.3, coverage: 22-134)	210	3615	-	GDSL-like Lipase/Acylhydrolase family
jgi|Chloso1230_1|3617|CSI2_123000009834-RA	0	0	#NUM!	0	0	0	0	0	0	7Z8B_F F-box/WD repeat-containing protein 8 (probability: 91.9, coverage: 2-62)	318	3617	F-box domain	F-box domain profile.
jgi|Chloso1230_1|3618|CSI2_123000009835-RA	0	0	#NUM!	0	0	0	0	0	0	4C2W_D INNER CENTROMERE PROTEIN A (probability: 4.6, coverage: 293-310)	400	3618	-	-
jgi|Chloso1230_1|3619|CSI2_123000009836-RA	0	0	#NUM!	0	0	0	0	0	0	1ZX3_A hypothetical protein NE0241 (probability: 10.2, coverage: 103-186)	247	3619	-	-
jgi|Chloso1230_1|3620|CSI2_123000009837-RA	0	0	#NUM!	0	0	0	0	0	0	5MEK_A Cytosolic sulfotransferase 18 (probability: 68.2, coverage: 125-262)	468	3620	-	-
jgi|Chloso1230_1|3622|CSI2_123000009839-RA	0	0	#NUM!	0	0	0	0	0	0	7RFQ_A BETA CELL EXPANSION FACTOR A (BEFA) (probability: 99.8, coverage: 36-192)	282	3622	Ysc84 actin-binding domain	Family of unknown function (DUF500)
jgi|Chloso1230_1|3623|CSI2_123000009840-RA	0	0	#NUM!	0	0	0	0	0	0	2IIR_H Acetate kinase (probability: 99.3, coverage: 124-420)	429	3623	Aliphatic acid kinase, short-chain	Acetokinase family
jgi|Chloso1230_1|3624|CSI2_123000009841-RA	0	0	#NUM!	0	0	0	0	0	0	5YKJ_A Peroxiredoxin PRX1, mitochondrial (probability: 97.5, coverage: 22-173)	307	3624	Glutathione peroxidase	Glutathione peroxidase
jgi|Chloso1230_1|3627|CSI2_123000009844-RA	0	0	#NUM!	0	0	0	0	0	0	4U1E_B Eukaryotic translation initiation factor 3 subunit B (probability: 13.4, coverage: 82-91)	92	3627	-	-
jgi|Chloso1230_1|3628|CSI2_123000009845-RA	0	0	#NUM!	0	0	0	0	0	0	7ZQC_D Photosystem I reaction center subunit II, chloroplastic (probability: 47.0, coverage: 63-110)	274	3628	-	-
jgi|Chloso1230_1|3629|CSI2_123000009846-RA	0	0	#NUM!	0	0	0	0	0	0	2OVR_B F-box/WD repeat protein 7 (probability: 99.5, coverage: 20-257)	625	3629	WD40 repeat	WD domain, G-beta repeat
jgi|Chloso1230_1|362|CSI2_123000008106-RA	0	0	#NUM!	0	0	0	0	0	0	2X4D_B PHOSPHOLYSINE PHOSPHOHISTIDINE INORGANIC PYROPHOSPHATE PHOSPHATASE (probability: 99.7, coverage: 11-273)	281	362	-	HAD-hyrolase-like
jgi|Chloso1230_1|3630|CSI2_123000009847-RA	0	0	#NUM!	0	0	0	0	0	0	7N6G_3E FAP92 (probability: 0.7, coverage: 103-242)	273	3630	-	-
jgi|Chloso1230_1|3632|CSI2_123000009849-RA	0	0	#NUM!	0	0	0	0	0	0	7C4J_I SWI/SNF chromatin-remodeling complex subunit SWI1 (probability: 71.1, coverage: 517-589)	597	3632	-	Glycosyl transferase family 2
jgi|Chloso1230_1|3635|CSI2_123000009852-RA	0	0	#NUM!	0	0	0	0	0	0	6MSQ_B pRO-2.3 (probability: 29.0, coverage: 50-87)	240	3635	Uncharacterised domain KxDL	Uncharacterized conserved protein
jgi|Chloso1230_1|3637|CSI2_123000009854-RA	0	0	#NUM!	0	0	0	0	0	0	6QW6_62 U6 snRNA-associated Sm-like protein LSm2 (probability: 99.2, coverage: 8-99)	99	3637	Ribonucleoprotein LSM domain	LSM domain
jgi|Chloso1230_1|3639|CSI2_123000009856-RA	0	0	#NUM!	0	0	0	0	0	0	3PUF_Q Ribonuclease H2 subunit B (probability: 100.0, coverage: 6-202)	262	3639	Ribonuclease H2, subunit B	Ydr279p protein family (RNase H2 complex component)
jgi|Chloso1230_1|363|CSI2_123000008107-RA	0	0	#NUM!	0	0	0	0	0	0	3ELV_A Pre-mRNA leakage protein 1 (probability: 97.6, coverage: 8-99)	158	363	Forkhead-associated (FHA) domain	FHA domain
jgi|Chloso1230_1|3640|CSI2_123000009857-RA	0	0	#NUM!	0	0	0	0	0	0	3JCJ_f Translation initiation factor IF-2 (probability: 34.7, coverage: 59-124)	129	3640	-	-
jgi|Chloso1230_1|3641|CSI2_123000009858-RA	0	0	#NUM!	0	0	0	0	0	0	6BUH_D D-alanyl transfer protein DltB (probability: 99.2, coverage: 154-297)	351	3641	-	Membrane bound O-acyl transferase family
jgi|Chloso1230_1|3645|CSI2_123000009862-RA	0	0	#NUM!	0	0	0	0	0	0	4ZBD_B PcUre2p6 (probability: 5.4, coverage: 154-224)	292	3645	-	-
jgi|Chloso1230_1|3646|CSI2_123000009863-RA	0	0	#NUM!	0	0	0	0	0	0	5A4P_A UBIQUITIN-CONJUGATING ENZYME E2 Z (probability: 99.6, coverage: 4-155)	159	3646	Ubiquitin-conjugating enzyme E2	Ubiquitin-conjugating enzyme
jgi|Chloso1230_1|3647|CSI2_123000009864-RA	0	0	#NUM!	0	0	0	0	0	0	4AN3_A DUAL SPECIFICITY MITOGEN-ACTIVATED PROTEIN KINASE KINASE 1 (probability: 99.8, coverage: 31-309)	360	3647	Protein kinase domain	Protein kinase domain
jgi|Chloso1230_1|3648|CSI2_123000009865-RA	0	0	#NUM!	0	0	0	0	0	0	1UL5_A squamosa promoter binding protein-like 7 (probability: 99.8, coverage: 50-130)	691	3648	Transcription factor, SBP-box	SBP domain
jgi|Chloso1230_1|3649|CSI2_123000009866-RA	0	0	#NUM!	0	0	0	0	0	0	2QKW_B Protein kinase (probability: 99.8, coverage: 382-685)	685	3649	Protein kinase domain	Protein kinase domain
jgi|Chloso1230_1|3654|CSI2_123000009871-RA	0	0	#NUM!	0	0	0	0	0	0	6MOK_A Dimeric DARPin ANR7 (A_distance_r7) (probability: 99.8, coverage: 6-304)	406	3654	Ankyrin repeat-containing domain	Ankyrin repeats (3 copies)
jgi|Chloso1230_1|3656|CSI2_123000009873-RA	0	0	#NUM!	0	0	0	0	0	0	1UK5_A BAG-family molecular chaperone regulator-3 (probability: 59.5, coverage: 39-104)	124	3656	-	-
jgi|Chloso1230_1|3658|CSI2_123000009875-RA	0	0	#NUM!	0	0	0	0	0	0	7ASG_A Transforming growth factor-beta-induced protein ig-h3 (probability: 76.9, coverage: 75-201)	211	3658	-	-
jgi|Chloso1230_1|3659|CSI2_123000009876-RA	0	0	#NUM!	0	0	0	0	0	0	2JSN_A Trafficking protein particle complex subunit 4 (probability: 30.8, coverage: 8-22)	100	3659	-	-
jgi|Chloso1230_1|365|CSI2_123000008109-RA	0	0	#NUM!	0	0	0	0	0	0	7DHG_C Mitochondrial import receptor subunit TOM70 (probability: 88.9, coverage: 103-153)	238	365	-	-
jgi|Chloso1230_1|3660|CSI2_123000009877-RA	0	0	#NUM!	0	0	0	0	0	0	5LCL_B DNA repair protein RAD14 (probability: 99.1, coverage: 194-272)	657	3660	DNA binding domain, putative	-
jgi|Chloso1230_1|3662|CSI2_123000009879-RA	0	0	#NUM!	0	0	0	0	0	0	5LCL_B DNA repair protein RAD14 (probability: 99.2, coverage: 193-271)	707	3662	DNA binding domain, putative	-
jgi|Chloso1230_1|3663|CSI2_123000009880-RA	0	0	#NUM!	0	0	0	0	0	0	1VMO_A VITELLINE MEMBRANE OUTER LAYER PROTEIN I (probability: 68.1, coverage: 352-500)	580	3663	-	-
jgi|Chloso1230_1|3664|CSI2_123000009881-RA	0	0	#NUM!	0	0	0	0	0	0	2X5R_A HYPOTHETICAL PROTEIN ORF126 (probability: 16.1, coverage: 137-168)	184	3664	-	-
jgi|Chloso1230_1|3665|CSI2_123000009882-RA	0	0	#NUM!	0	0	0	0	0	0	6DVU_B Apolipoprotein C-I (probability: 68.7, coverage: 1-27)	223	3665	-	-
jgi|Chloso1230_1|3667|CSI2_123000009884-RA	0	0	#NUM!	0	0	0	0	0	0	7DMD_A Activator of 90 kDa heat shock protein ATPase homolog 1 (probability: 5.9, coverage: 40-84)	222	3667	Protein of unknown function DUF1826	Protein of unknown function (DUF1826)
jgi|Chloso1230_1|3668|CSI2_123000009885-RA	0	0	#NUM!	0	0	0	0	0	0	5KRD_A Nitroreductase (probability: 99.4, coverage: 78-304)	305	3668	Nitroreductase	Nitroreductase family
jgi|Chloso1230_1|3669|CSI2_123000009886-RA	0	0	#NUM!	0	0	0	0	0	0	2BOV_B MONO-ADP-RIBOSYLTRANSFERASE C3 (probability: 55.6, coverage: 55-93)	389	3669	-	-
jgi|Chloso1230_1|3671|CSI2_123000009888-RA	0	0	#NUM!	0	0	0	0	0	0	7JTK_E Flagellar radial spoke protein 3 (probability: 99.9, coverage: 59-151)	434	3671	Radial spoke 3	Radial spoke protein 3
jgi|Chloso1230_1|3673|CSI2_123000009890-RA	0	0	#NUM!	0	0	0	0	0	0	5B0W_E Halorhodopsin (probability: 28.8, coverage: 24-130)	196	3673	Marvel domain	Membrane-associating domain
jgi|Chloso1230_1|3675|CSI2_123000009892-RA	0	0	#NUM!	0	0	0	0	0	0	5X8T_E 50S ribosomal protein L4, chloroplastic (probability: 82.6, coverage: 305-339)	998	3675	-	-
jgi|Chloso1230_1|3676|CSI2_123000009893-RA	0	0	#NUM!	0	0	0	0	0	0	4L35_A Cruxrhodopsin-3 (probability: 38.5, coverage: 268-380)	436	3676	Marvel domain	Membrane-associating domain
jgi|Chloso1230_1|3679|CSI2_123000009896-RA	0	0	#NUM!	0	0	0	0	0	0	7JIL_u 30S ribosomal protein S16 (probability: 99.9, coverage: 1-99)	104	3679	Ribosomal protein S16	Ribosomal protein S16
jgi|Chloso1230_1|367|CSI2_123000008111-RA	0	0	#NUM!	0	0	0	0	0	0	7D3F_A Dual oxidase 1 (probability: 100.0, coverage: 128-758)	762	367	Ferric reductase transmembrane component-like domain	Ferric reductase like transmembrane component
jgi|Chloso1230_1|3680|CSI2_123000009897-RA	0	0	#NUM!	0	0	0	0	0	0	2L6L_A DnaJ homolog subfamily C member 24 (probability: 99.5, coverage: 3-186)	189	3680	DnaJ domain	DnaJ domain
jgi|Chloso1230_1|3681|CSI2_123000009898-RA	0	0	#NUM!	0	0	0	0	0	0	6JPA_E Voltage-dependent calcium channel gamma-1 subunit (probability: 67.8, coverage: 2-52)	71	3681	-	-
jgi|Chloso1230_1|3683|CSI2_123000009900-RA	0	0	#NUM!	0	0	0	0	0	0	1TBA_A TRANSCRIPTION INITIATION FACTOR IID 230K CHAIN (probability: 6.5, coverage: 121-144)	171	3683	-	-
jgi|Chloso1230_1|3684|CSI2_123000009901-RA	0	0	#NUM!	0	0	0	0	0	0	7R81_b1 60S ribosomal protein L27 (eL27) (probability: 11.9, coverage: 137-181)	363	3684	-	-
jgi|Chloso1230_1|3685|CSI2_123000009902-RA	0	0	#NUM!	0	0	0	0	0	0	7R81_L2 Probable 40s ribosomal protein s10-b (probability: 36.0, coverage: 93-116)	191	3685	Protein of unknown function DUF4281	Domain of unknown function (DUF4281)
jgi|Chloso1230_1|3686|CSI2_123000009903-RA	0	0	#NUM!	0	0	0	0	0	0	6IJO_6 Lhca6 (probability: 99.9, coverage: 26-214)	214	3686	Chlorophyll A-B binding protein	Chlorophyll A-B binding protein
jgi|Chloso1230_1|3688|CSI2_123000009905-RA	0	0	#NUM!	0	0	0	0	0	0	7JU4_v 28 kDa inner dynein arm light chain, axonemal (probability: 93.7, coverage: 304-407)	930	3688	-	-
jgi|Chloso1230_1|368|CSI2_123000008112-RA	0	0	#NUM!	0	0	0	0	0	0	7OBR_u Signal recognition particle subunit SRP68 (probability: 85.5, coverage: 50-105)	153	368	-	-
jgi|Chloso1230_1|3692|CSI2_123000009909-RA	0	0	#NUM!	0	0	0	0	0	0	5NF8_A Respiratory supercomplex factor 1, mitochondrial (probability: 99.6, coverage: 3-80)	83	3692	Hypoxia induced protein, domain	Hypoxia induced protein conserved region
jgi|Chloso1230_1|3697|CSI2_123000009914-RA	0	0	#NUM!	0	0	0	0	0	0	5T2A_AP uS5 (probability: 100.0, coverage: 1-195)	196	3697	Ribosomal protein S5, N-terminal	Ribosomal protein S5, N-terminal domain
jgi|Chloso1230_1|3698|CSI2_123000009915-RA	0	0	#NUM!	0	0	0	0	0	0	4BTS_CE 40S RIBOSOMAL PROTEIN RPS2E (probability: 99.9, coverage: 17-109)	139	3698	Ribosomal protein S5, C-terminal	Ribosomal protein S5, C-terminal domain
jgi|Chloso1230_1|369|CSI2_123000008113-RA	0	0	#NUM!	0	0	0	0	0	0	1QZZ_A aclacinomycin-10-hydroxylase (probability: 99.9, coverage: 52-395)	408	369	Methyltransferase domain	Methyltransferase domain
jgi|Chloso1230_1|3700|CSI2_123000009917-RA	0	0	#NUM!	0	0	0	0	0	0	6ZYM_9 Corepressor interacting with RBPJ 1 (probability: 98.8, coverage: 101-128)	229	3700	Zinc finger, CCHC-type	Zinc finger CCHC-type profile.
jgi|Chloso1230_1|3701|CSI2_123000009918-RA	0	0	#NUM!	0	0	0	0	0	0	5H4S_A L-rhamnose-binding lectin (probability: 93.1, coverage: 1256-1365)	2078	3701	D-galactoside/L-rhamnose binding SUEL lectin domain	Galactose binding lectin domain
jgi|Chloso1230_1|3702|CSI2_123000009919-RA	0	0	#NUM!	0	0	0	0	0	0	6W66_B F-box/LRR-repeat protein 17 (probability: 99.6, coverage: 18-325)	432	3702	F-box domain	F-box-like
jgi|Chloso1230_1|3703|CSI2_123000009920-RA	0	0	#NUM!	0	0	0	0	0	0	7WY5_R Isoform 3 of Adhesion G protein-coupled receptor L3 (probability: 96.7, coverage: 1014-1097)	1767	3703	D-galactoside/L-rhamnose binding SUEL lectin domain	Galactose binding lectin domain
jgi|Chloso1230_1|3705|CSI2_123000009922-RA	0	0	#NUM!	0	0	0	0	0	0	5GTJ_C Dual specificity protein phosphatase 26 (probability: 98.3, coverage: 70-224)	233	3705	Dual specificity phosphatase, catalytic domain	Dual specificity phosphatase, catalytic domain
jgi|Chloso1230_1|3709|CSI2_123000009926-RA	0	0	#NUM!	0	0	0	0	0	0	5WWQ_B Putative methyltransferase NSUN6 (probability: 100.0, coverage: 102-625)	627	3709	SAM-dependent methyltransferase RsmB/NOP2-type	NOL1/NOP2/sun family
jgi|Chloso1230_1|370|CSI2_123000008114-RA	0	0	#NUM!	0	0	0	0	0	0	4ZR1_A Ceramide very long chain fatty acid hydroxylase SCS7 (probability: 99.4, coverage: 132-269)	304	370	Fatty acid hydroxylase	Fatty acid hydroxylase superfamily
jgi|Chloso1230_1|3715|CSI2_123000009932-RA	0	0	#NUM!	0	0	0	0	0	0	6QVP_A Inner membrane protein (probability: 71.9, coverage: 144-174)	262	3715	-	-
jgi|Chloso1230_1|3716|CSI2_123000009933-RA	0	0	#NUM!	0	0	0	0	0	0	3N71_A Histone lysine methyltransferase SmyD1 (probability: 87.3, coverage: 728-758)	775	3716	Zinc finger, MYND-type	MYND finger
jgi|Chloso1230_1|3717|CSI2_123000009934-RA	0	0	#NUM!	0	0	0	0	0	0	5YVJ_C Genome polyprotein (probability: 42.9, coverage: 32-58)	71	3717	-	-
jgi|Chloso1230_1|3718|CSI2_123000009935-RA	0	0	#NUM!	0	0	0	0	0	0	4WUY_A N-lysine methyltransferase SMYD2 (probability: 91.0, coverage: 990-1016)	1028	3718	Zinc finger, MYND-type	MYND finger
jgi|Chloso1230_1|3719|CSI2_123000009936-RA	0	0	#NUM!	0	0	0	0	0	0	4WUY_A N-lysine methyltransferase SMYD2 (probability: 83.7, coverage: 867-895)	915	3719	Zinc finger, MYND-type	MYND finger
jgi|Chloso1230_1|371|CSI2_123000008115-RA	0	0	#NUM!	0	0	0	0	0	0	7Z8B_F F-box/WD repeat-containing protein 8 (probability: 97.2, coverage: 10-121)	291	371	F-box domain	F-box-like
jgi|Chloso1230_1|3720|CSI2_123000009937-RA	0	0	#NUM!	0	0	0	0	0	0	7O7T_A Poly(Beta-D-mannuronate) lyase (probability: 98.9, coverage: 81-914)	1131	3720	-	Right handed beta helix region
jgi|Chloso1230_1|3722|CSI2_123000009939-RA	0	0	#NUM!	0	0	0	0	0	0	6HCZ_A Sjoegren syndrome/scleroderma autoantigen 1 (probability: 99.4, coverage: 13-60)	325	3722	Sjoegren syndrome/scleroderma autoantigen 1	Sjogren's syndrome/scleroderma autoantigen 1 (Autoantigen p27)
jgi|Chloso1230_1|3723|CSI2_123000009940-RA	0	0	#NUM!	0	0	0	0	0	0	7D9R_A Guanylate cyclase soluble subunit alpha-1 (probability: 98.8, coverage: 636-939)	1095	3723	Adenylyl cyclase class-3/4/guanylyl cyclase	Adenylate and Guanylate cyclase catalytic domain
jgi|Chloso1230_1|3725|CSI2_123000009942-RA	0	0	#NUM!	0	0	0	0	0	0	1HG8_A ENDOPOLYGALACTURONASE (probability: 97.9, coverage: 161-468)	515	3725	Glycoside hydrolase, family 28	Glycosyl hydrolases family 28
jgi|Chloso1230_1|3726|CSI2_123000009943-RA	0	0	#NUM!	0	0	0	0	0	0	7NAC_5 RRP17 isoform 1 (probability: 99.5, coverage: 22-102)	259	3726	Nucleolar protein 12	Nucleolar protein 12 (25kDa)
jgi|Chloso1230_1|372|CSI2_123000008116-RA	0	0	#NUM!	0	0	0	0	0	0	4KT1_A Leucine-rich repeat-containing G-protein coupled receptor 4 (probability: 99.4, coverage: 145-407)	425	372	F-box domain	F-box-like
jgi|Chloso1230_1|3735|CSI2_123000009952-RA	0	0	#NUM!	0	0	0	0	0	0	6N8E_A holo-ObiF1 (probability: 99.0, coverage: 69-340)	370	3735	Chlorophyllase	Chlorophyllase enzyme
jgi|Chloso1230_1|3737|CSI2_123000011863-RA	0	0	#NUM!	0	0	0	0	0	0	6TAU_F Activity-regulated cytoskeleton associated protein 2 (probability: 98.5, coverage: 98-273)	277	3737	Retrotransposon gag domain	Retrotransposon gag protein
jgi|Chloso1230_1|3738|CSI2_123000011864-RA	0	0	#NUM!	0	0	0	0	0	0	4DHI_B Ubiquitin thioesterase otubain-like (probability: 99.0, coverage: 94-234)	237	3738	Ovarian tumour, otubain	OTU-like cysteine protease
jgi|Chloso1230_1|373|CSI2_123000008117-RA	0	0	#NUM!	0	0	0	0	0	0	5OYM_C PC4 and SFRS1-interacting protein (probability: 97.3, coverage: 13-42)	860	373	-	-
jgi|Chloso1230_1|3740|CSI2_123000011866-RA	0	0	#NUM!	0	0	0	0	0	0	6SEQ_A Serine/threonine-protein kinase LMTK3 (probability: 99.0, coverage: 483-919)	931	3740	Protein kinase domain	Protein kinase domain
jgi|Chloso1230_1|3742|CSI2_123000011868-RA	0	0	#NUM!	0	0	0	0	0	0	2OVR_B F-box/WD repeat protein 7 (probability: 45.3, coverage: 47-82)	524	3742	F-box domain	F-box domain profile.
jgi|Chloso1230_1|3744|CSI2_123000011870-RA	0	0	#NUM!	0	0	0	0	0	0	6Y0D_A Surface membrane protein (probability: 94.8, coverage: 215-230)	260	3744	Uncharacterised protein family Cys-rich	PLAC8 family
jgi|Chloso1230_1|3748|CSI2_123000011874-RA	0	0	#NUM!	0	0	0	0	0	0	1Q90_R Cytochrome B6-F complex iron-sulfur subunit (probability: 11.7, coverage: 127-151)	159	3748	-	-
jgi|Chloso1230_1|3749|CSI2_123000011875-RA	0	0	#NUM!	0	0	0	0	0	0	7BC6_A Proton-coupled folate transporter (probability: 99.9, coverage: 19-461)	546	3749	Major facilitator superfamily	Major Facilitator Superfamily
jgi|Chloso1230_1|374|CSI2_123000008118-RA	0	0	#NUM!	0	0	0	0	0	0	3C07_A Putative tetR-family transcriptional regulator (probability: 42.7, coverage: 267-482)	897	374	-	-
jgi|Chloso1230_1|3751|CSI2_123000011877-RA	0	0	#NUM!	0	0	0	0	0	0	4GNK_D 1-phosphatidylinositol 4,5-bisphosphate phosphodiesterase beta-3 (probability: 99.6, coverage: 28-274)	417	3751	PLC-like phosphodiesterase, TIM beta/alpha-barrel domain	-
jgi|Chloso1230_1|3752|CSI2_123000011878-RA	0	0	#NUM!	0	0	0	0	0	0	5JWY_A Phosphatidylglycerophosphatase B (probability: 32.0, coverage: 244-335)	354	3752	Sphingomyelin synthase-like domain	PAP2 superfamily C-terminal
jgi|Chloso1230_1|3754|CSI2_123000011880-RA	0	0	#NUM!	0	0	0	0	0	0	2YEQ_A ALKALINE PHOSPHATASE D (probability: 99.6, coverage: 23-303)	651	3754	Alkaline phosphatase D-related	PhoD-like phosphatase
jgi|Chloso1230_1|3755|CSI2_123000011881-RA	0	0	#NUM!	0	0	0	0	0	0	4OW8_A Serine/threonine-protein kinase PknA (probability: 100.0, coverage: 425-714)	715	3755	Protein kinase domain	Protein kinase domain
jgi|Chloso1230_1|3756|CSI2_123000011882-RA	0	0	#NUM!	0	0	0	0	0	0	6TAS_H Activity-regulated cytoskeleton associated protein 1 (probability: 99.6, coverage: 6-208)	211	3756	Retrotransposon gag domain	Retrotransposon gag protein
jgi|Chloso1230_1|3757|CSI2_123000011883-RA	0	0	#NUM!	0	0	0	0	0	0	2W3Q_A CARBONIC ANHYDRASE 2 (probability: 99.9, coverage: 4-155)	186	3757	Carbonic anhydrase	Carbonic anhydrase
jgi|Chloso1230_1|3758|CSI2_123000011884-RA	0	0	#NUM!	0	0	0	0	0	0	3C5N_B Tubby-related protein 1 (probability: 99.8, coverage: 467-547)	552	3758	Tubby, C-terminal	Tub family
jgi|Chloso1230_1|375|CSI2_123000008119-RA	0	0	#NUM!	0	0	0	0	0	0	7OBR_u Signal recognition particle subunit SRP68 (probability: 94.7, coverage: 177-197)	327	375	-	-
jgi|Chloso1230_1|3760|CSI2_123000011886-RA	0	0	#NUM!	0	0	0	0	0	0	7OF0_G Transcription termination factor 4, mitochondrial (probability: 23.3, coverage: 407-518)	1514	3760	-	-
jgi|Chloso1230_1|3762|CSI2_123000011888-RA	0	0	#NUM!	0	0	0	0	0	0	5LNF_A Peroxisomal biogenesis factor 19 (probability: 59.4, coverage: 72-131)	185	3762	-	Prokaryotic membrane lipoprotein lipid attachment site profile.
jgi|Chloso1230_1|3763|CSI2_123000011889-RA	0	0	#NUM!	0	0	0	0	0	0	2OVR_B F-box/WD repeat protein 7 (probability: 99.6, coverage: 11-391)	616	3763	WD40 repeat	WD domain, G-beta repeat
jgi|Chloso1230_1|3766|CSI2_123000011892-RA	0	0	#NUM!	0	0	0	0	0	0	7CSI_A Aminoglycoside 2'-N-acetyltransferase (probability: 96.7, coverage: 213-309)	325	3766	GNAT domain	Acetyltransferase (GNAT) family
jgi|Chloso1230_1|3768|CSI2_123000011894-RA	0	0	#NUM!	0	0	0	0	0	0	3QSZ_B STAR-related lipid transfer protein (probability: 98.8, coverage: 637-831)	951	3768	START domain	START domain profile.
jgi|Chloso1230_1|376|CSI2_123000008120-RA	0	0	#NUM!	0	0	0	0	0	0	1XL3_A Secretion control protein (probability: 7.5, coverage: 200-251)	621	376	-	-
jgi|Chloso1230_1|3770|CSI2_123000011896-RA	0	0	#NUM!	0	0	0	0	0	0	1P65_B nucleocapsid protein (probability: 46.6, coverage: 102-114)	160	3770	-	-
jgi|Chloso1230_1|3771|CSI2_123000011897-RA	0	0	#NUM!	0	0	0	0	0	0	2OKV_A Probable D-tyrosyl-tRNA(Tyr) deacylase 1 (probability: 100.0, coverage: 1-147)	180	3771	D-tyrosyl-tRNA(Tyr) deacylase	D-Tyr-tRNA(Tyr) deacylase
jgi|Chloso1230_1|3773|CSI2_123000011899-RA	0	0	#NUM!	0	0	0	0	0	0	5OGE_F GDP-mannose transporter 1 (probability: 97.1, coverage: 55-162)	162	3773	Uncharacterised protein family UPF0060	Uncharacterised BCR, YnfA/UPF0060 family
jgi|Chloso1230_1|3776|CSI2_123000011902-RA	0	0	#NUM!	0	0	0	0	0	0	6TRP_A Peptide synthetase XpsB,Peptide synthetase XpsB (probability: 13.3, coverage: 67-113)	545	3776	-	-
jgi|Chloso1230_1|3778|CSI2_123000011904-RA	0	0	#NUM!	0	0	0	0	0	0	6V7M_A Apolipoprotein E (probability: 68.0, coverage: 1-25)	182	3778	-	-
jgi|Chloso1230_1|3779|CSI2_123000011905-RA	0	0	#NUM!	0	0	0	0	0	0	1YM3_A CARBONIC ANHYDRASE (CARBONATE DEHYDRATASE) (CARBONIC DEHYDRATASE) (probability: 99.0, coverage: 8-133)	575	3779	Carbonic anhydrase	Carbonic anhydrase
jgi|Chloso1230_1|3780|CSI2_123000011906-RA	0	0	#NUM!	0	0	0	0	0	0	4LAD_B E3 ubiquitin-protein ligase AMFR (probability: 42.5, coverage: 93-124)	354	3780	-	-
jgi|Chloso1230_1|3781|CSI2_123000011907-RA	0	0	#NUM!	0	0	0	0	0	0	7C4J_I SWI/SNF chromatin-remodeling complex subunit SWI1 (probability: 42.0, coverage: 457-517)	736	3781	Uncharacterised protein family Ycf55	Protein of unknown function (DUF3685)
jgi|Chloso1230_1|3782|CSI2_123000011908-RA	0	0	#NUM!	0	0	0	0	0	0	5INR_B Dipeptidase (probability: 100.0, coverage: 21-502)	542	3782	Peptidase C69, dipeptidase A	Peptidase family C69
jgi|Chloso1230_1|3787|CSI2_123000011913-RA	0	0	#NUM!	0	0	0	0	0	0	6RAW_3 DNA replication licensing factor Mcm3 (probability: 98.1, coverage: 64-365)	729	3787	Magnesium chelatase, ChlI subunit	Magnesium chelatase, subunit ChlI
jgi|Chloso1230_1|3788|CSI2_123000011914-RA	0	0	#NUM!	0	0	0	0	0	0	7TR9_A CRISPR-associated helicase Cas3 (probability: 42.4, coverage: 134-191)	192	3788	-	-
jgi|Chloso1230_1|3789|CSI2_123000011915-RA	0	0	#NUM!	0	0	0	0	0	0	1FXK_A PREFOLDIN (probability: 53.7, coverage: 9-62)	88	3789	-	-
jgi|Chloso1230_1|378|CSI2_123000008122-RA	0	0	#NUM!	0	0	0	0	0	0	6XJ0_A Multicopper oxidase mco (probability: 99.9, coverage: 93-488)	614	378	Cupredoxin	-
jgi|Chloso1230_1|3790|CSI2_123000011916-RA	0	0	#NUM!	0	0	0	0	0	0	3UOR_A ABC transporter sugar binding protein (probability: 59.9, coverage: 9-66)	169	3790	-	-
jgi|Chloso1230_1|3791|CSI2_123000011917-RA	0	0	#NUM!	0	0	0	0	0	0	7CO9_A DNA-directed DNA/RNA polymerase mu (probability: 100.0, coverage: 22-589)	1186	3791	DNA polymerase lambda, fingers domain	Fingers domain of DNA polymerase lambda
jgi|Chloso1230_1|3792|CSI2_123000011918-RA	0	0	#NUM!	0	0	0	0	0	0	3WUY_B Nitrilase (probability: 12.8, coverage: 33-73)	149	3792	-	-
jgi|Chloso1230_1|3793|CSI2_123000011919-RA	0	0	#NUM!	0	0	0	0	0	0	4DZN_A COILED-COIL PEPTIDE CC-PIL (probability: 97.1, coverage: 110-137)	143	3793	-	-
jgi|Chloso1230_1|3794|CSI2_123000011920-RA	0	0	#NUM!	0	0	0	0	0	0	4P4M_A DNA polymerase beta (probability: 99.2, coverage: 132-193)	200	3794	-	-
jgi|Chloso1230_1|3795|CSI2_123000011921-RA	0	0	#NUM!	0	0	0	0	0	0	7C4J_I SWI/SNF chromatin-remodeling complex subunit SWI1 (probability: 96.0, coverage: 288-302)	910	3795	-	-
jgi|Chloso1230_1|3796|CSI2_123000011922-RA	0	0	#NUM!	0	0	0	0	0	0	4R5D_A Leucine rich repeat protein (probability: 99.5, coverage: 415-526)	568	3796	Leucine-rich repeat	Leucine rich repeat
jgi|Chloso1230_1|379|CSI2_123000008123-RA	0	0	#NUM!	0	0	0	0	0	0	2K1K_A Ephrin type-A receptor 1 (probability: 90.6, coverage: 777-813)	1012	379	-	-
jgi|Chloso1230_1|37|CSI2_123000007781-RA	0	0	#NUM!	0	0	0	0	0	0	6H2U_B Multifunctional methyltransferase subunit TRM112-like protein (probability: 100.0, coverage: 1-117)	122	37	Uncharacterised protein family UPF0434/Trm112	Trm112p-like protein
jgi|Chloso1230_1|3800|CSI2_123000011926-RA	0	0	#NUM!	0	0	0	0	0	0	7A23_T 39kDa (probability: 98.8, coverage: 49-223)	302	3800	Short-chain dehydrogenase/reductase SDR	short chain dehydrogenase
jgi|Chloso1230_1|3801|CSI2_123000011927-RA	0	0	#NUM!	0	0	0	0	0	0	2RH8_A Anthocyanidin reductase (probability: 98.7, coverage: 85-275)	356	3801	Short-chain dehydrogenase/reductase SDR	short chain dehydrogenase
jgi|Chloso1230_1|3802|CSI2_123000011928-RA	0	0	#NUM!	0	0	0	0	0	0	4J8Z_A Speckle-type POZ protein (probability: 99.3, coverage: 26-179)	279	3802	BTB/POZ	BTB/POZ domain
jgi|Chloso1230_1|3803|CSI2_123000011929-RA	0	0	#NUM!	0	0	0	0	0	0	4J8Z_A Speckle-type POZ protein (probability: 98.9, coverage: 45-196)	314	3803	BTB/POZ	BTB/POZ domain
jgi|Chloso1230_1|3804|CSI2_123000011930-RA	0	0	#NUM!	0	0	0	0	0	0	2D07_A G/T mismatch-specific thymine DNA glycosylase (probability: 99.0, coverage: 94-232)	394	3804	Uracil-DNA glycosylase-like	Uracil DNA glycosylase superfamily
jgi|Chloso1230_1|3805|CSI2_123000011931-RA	0	0	#NUM!	0	0	0	0	0	0	7NRC_A GCN1 (probability: 98.9, coverage: 23-337)	654	3805	U box domain	U-box domain
jgi|Chloso1230_1|3806|CSI2_123000011932-RA	0	0	#NUM!	0	0	0	0	0	0	4RLV_A Ankyrin-1, Ankyrin-2 (probability: 99.9, coverage: 3-444)	1111	3806	Ankyrin repeat	Ankyrin repeat
jgi|Chloso1230_1|3807|CSI2_123000011933-RA	0	0	#NUM!	0	0	0	0	0	0	7N5G_B Mechanosensitive ion channel Flycatcher1 (probability: 100.0, coverage: 471-1290)	1331	3807	Mechanosensitive ion channel MscS	Mechanosensitive ion channel
jgi|Chloso1230_1|3809|CSI2_123000011935-RA	0	0	#NUM!	0	0	0	0	0	0	2YQU_B 2-oxoglutarate dehydrogenase E3 component (probability: 8.2, coverage: 106-139)	211	3809	-	-
jgi|Chloso1230_1|3812|CSI2_123000011938-RA	0	0	#NUM!	0	0	0	0	0	0	5SUP_H RNA annealing protein YRA1 (probability: 31.7, coverage: 49-64)	172	3812	-	-
jgi|Chloso1230_1|3815|CSI2_123000011941-RA	0	0	#NUM!	0	0	0	0	0	0	2P1M_B TRANSPORT INHIBITOR RESPONSE 1 protein (probability: 99.3, coverage: 21-419)	1132	3815	F-box domain	F-box-like
jgi|Chloso1230_1|3819|CSI2_123000011945-RA	0	0	#NUM!	0	0	0	0	0	0	7E7I_A Retinal-specific phospholipid-transporting ATPase ABCA4 (probability: 100.0, coverage: 6-1211)	1220	3819	ABC transporter-like	ABC transporter
jgi|Chloso1230_1|3821|CSI2_123000011947-RA	0	0	#NUM!	0	0	0	0	0	0	3NIX_C Flavoprotein/dehydrogenase (probability: 99.4, coverage: 16-365)	513	3821	-	-
jgi|Chloso1230_1|3822|CSI2_123000011948-RA	0	0	#NUM!	0	0	0	0	0	0	4LAD_B E3 ubiquitin-protein ligase AMFR (probability: 39.7, coverage: 153-221)	320	3822	-	-
jgi|Chloso1230_1|3823|CSI2_123000011949-RA	0	0	#NUM!	0	0	0	0	0	0	4KT1_A Leucine-rich repeat-containing G-protein coupled receptor 4 (probability: 99.6, coverage: 116-507)	511	3823	-	-
jgi|Chloso1230_1|3824|CSI2_123000011950-RA	0	0	#NUM!	0	0	0	0	0	0	5U9O_H Plastid division protein CDP1, chloroplastic,Plastid division protein PDV1 (probability: 31.4, coverage: 195-228)	313	3824	-	-
jgi|Chloso1230_1|3825|CSI2_123000011951-RA	0	0	#NUM!	0	0	0	0	0	0	7EFT_A Cell shape protein MreC (probability: 47.5, coverage: 66-113)	415	3825	-	-
jgi|Chloso1230_1|3826|CSI2_123000011952-RA	0	0	#NUM!	0	0	0	0	0	0	3OAD_A Renin (probability: 7.2, coverage: 45-89)	268	3826	-	-
jgi|Chloso1230_1|3827|CSI2_123000011953-RA	0	0	#NUM!	0	0	0	0	0	0	3VEJ_A Ubiquitin-like protein MDY2 (probability: 29.5, coverage: 35-65)	65	3827	-	-
jgi|Chloso1230_1|3828|CSI2_123000011954-RA	0	0	#NUM!	0	0	0	0	0	0	2OQQ_B Transcription factor HY5 (probability: 47.6, coverage: 57-94)	373	3828	-	-
jgi|Chloso1230_1|3829|CSI2_123000011955-RA	0	0	#NUM!	0	0	0	0	0	0	6C13_B Protocadherin-15 (probability: 19.5, coverage: 1-63)	332	3829	-	-
jgi|Chloso1230_1|382|CSI2_123000008126-RA	0	0	#NUM!	0	0	0	0	0	0	1X58_A Hypothetical protein 4930532D21Rik (probability: 95.7, coverage: 4-54)	1104	382	Zinc finger, PHD-type	PHD zinc finger
jgi|Chloso1230_1|3830|CSI2_123000011956-RA	0	0	#NUM!	0	0	0	0	0	0	1IUF_A centromere abp1 protein (probability: 53.8, coverage: 71-109)	177	3830	-	-
jgi|Chloso1230_1|3831|CSI2_123000011957-RA	0	0	#NUM!	0	0	0	0	0	0	2ES4_E Lipase chaperone (probability: 15.7, coverage: 100-194)	207	3831	-	-
jgi|Chloso1230_1|3832|CSI2_123000011958-RA	0	0	#NUM!	0	0	0	0	0	0	7EGG_E Transcription initiation factor TFIID subunit 5 (probability: 36.8, coverage: 77-115)	174	3832	-	-
jgi|Chloso1230_1|3834|CSI2_123000011960-RA	0	0	#NUM!	0	0	0	0	0	0	7KEK_E Dynein intermediate chain DIC3 (probability: 99.0, coverage: 227-301)	343	3834	-	-
jgi|Chloso1230_1|3835|CSI2_123000011961-RA	0	0	#NUM!	0	0	0	0	0	0	7KEK_E Dynein intermediate chain DIC3 (probability: 83.6, coverage: 180-214)	218	3835	-	-
jgi|Chloso1230_1|3838|CSI2_123000011964-RA	0	0	#NUM!	0	0	0	0	0	0	3NCL_A Suppressor of tumorigenicity 14 protein (probability: 98.9, coverage: 10-246)	421	3838	Peptidase S1	Trypsin
jgi|Chloso1230_1|3840|CSI2_123000011966-RA	0	0	#NUM!	0	0	0	0	0	0	1CEU_A PROTEIN (HIV-1 REGULATORY PROTEIN N-TERMINAL DOMAIN VPR) (probability: 18.2, coverage: 280-301)	333	3840	-	-
jgi|Chloso1230_1|3843|CSI2_123000011969-RA	0	0	#NUM!	0	0	0	0	0	0	2KKE_A Uncharacterized protein (probability: 12.0, coverage: 1-27)	72	3843	-	-
jgi|Chloso1230_1|3844|CSI2_123000011970-RA	0	0	#NUM!	0	0	0	0	0	0	7PBO_H Holliday junction ATP-dependent DNA helicase RuvA (probability: 52.7, coverage: 32-47)	123	3844	-	-
jgi|Chloso1230_1|3845|CSI2_123000011971-RA	0	0	#NUM!	0	0	0	0	0	0	4DH4_A MIF (probability: 56.7, coverage: 194-279)	766	3845	Fibronectin type III	Fibronectin type-III domain profile.
jgi|Chloso1230_1|3848|CSI2_123000011974-RA	0	0	#NUM!	0	0	0	0	0	0	6BHP_B Membrane protein (probability: 100.0, coverage: 11-158)	164	3848	-	-
jgi|Chloso1230_1|384|CSI2_123000008128-RA	0	0	#NUM!	0	0	0	0	0	0	6W66_B F-box/LRR-repeat protein 17 (probability: 99.6, coverage: 21-370)	389	384	Leucine-rich repeat	Leucine Rich Repeat
jgi|Chloso1230_1|3850|CSI2_123000011976-RA	0	0	#NUM!	0	0	0	0	0	0	6BHP_B Membrane protein (probability: 99.9, coverage: 9-180)	225	3850	-	-
jgi|Chloso1230_1|3851|CSI2_123000011977-RA	0	0	#NUM!	0	0	0	0	0	0	6BHP_B Membrane protein (probability: 99.8, coverage: 1-152)	193	3851	-	-
jgi|Chloso1230_1|3852|CSI2_123000011978-RA	0	0	#NUM!	0	0	0	0	0	0	6BHP_B Membrane protein (probability: 99.9, coverage: 13-223)	344	3852	-	-
jgi|Chloso1230_1|3853|CSI2_123000011979-RA	0	0	#NUM!	0	0	0	0	0	0	7OFN_A Lipoprotein (probability: 98.6, coverage: 53-140)	243	3853	-	-
jgi|Chloso1230_1|3854|CSI2_123000011980-RA	0	0	#NUM!	0	0	0	0	0	0	7C4J_I SWI/SNF chromatin-remodeling complex subunit SWI1 (probability: 97.8, coverage: 675-688)	731	3854	-	-
jgi|Chloso1230_1|3856|CSI2_123000011982-RA	0	0	#NUM!	0	0	0	0	0	0	4C2T_A DNA HELICASE II (probability: 100.0, coverage: 429-766)	1116	3856	UvrD-like Helicase, ATP-binding domain	UvrD/REP helicase N-terminal domain
jgi|Chloso1230_1|3858|CSI2_123000011984-RA	0	0	#NUM!	0	0	0	0	0	0	4ZV2_A AncQR (probability: 98.0, coverage: 5-204)	410	3858	-	Bacterial extracellular solute-binding proteins, family 3
jgi|Chloso1230_1|385|CSI2_123000008129-RA	0	0	#NUM!	0	0	0	0	0	0	3H7U_A Aldo-keto reductase (probability: 100.0, coverage: 16-314)	323	385	NADP-dependent oxidoreductase domain	Aldo/keto reductase family
jgi|Chloso1230_1|3860|CSI2_123000011986-RA	0	0	#NUM!	0	0	0	0	0	0	3KCI_A Probable E3 ubiquitin-protein ligase HERC2 (probability: 98.6, coverage: 176-558)	596	3860	Regulator of chromosome condensation, RCC1	Regulator of chromosome condensation (RCC1) repeat
jgi|Chloso1230_1|3861|CSI2_123000011987-RA	0	0	#NUM!	0	0	0	0	0	0	4I2A_A DNA nucleotidylexotransferase (probability: 99.8, coverage: 19-253)	329	3861	DNA polymerase beta-like, N-terminal domain	-
jgi|Chloso1230_1|3862|CSI2_123000011988-RA	0	0	#NUM!	0	0	0	0	0	0	7DHG_C Mitochondrial import receptor subunit TOM70 (probability: 7.1, coverage: 23-77)	622	3862	-	-
jgi|Chloso1230_1|3863|CSI2_123000011989-RA	0	0	#NUM!	0	0	0	0	0	0	6YTT_D CO dehydrogenase/acetyl-CoA synthase complex, beta subunit (probability: 8.9, coverage: 61-84)	288	3863	-	-
jgi|Chloso1230_1|3864|CSI2_123000011990-RA	0	0	#NUM!	0	0	0	0	0	0	2XCM_E RAR1 (probability: 9.5, coverage: 57-78)	288	3864	-	-
jgi|Chloso1230_1|3866|CSI2_123000011992-RA	0	0	#NUM!	0	0	0	0	0	0	4U06_A LIC10831 (probability: 99.0, coverage: 295-535)	603	3866	Leucine rich repeat 4	Leucine Rich repeats (2 copies)
jgi|Chloso1230_1|3869|CSI2_123000011995-RA	0	0	#NUM!	0	0	0	0	0	0	7F16_P Tuberoinfundibular peptide of 39 residues (probability: 12.7, coverage: 572-596)	845	3869	-	-
jgi|Chloso1230_1|3870|CSI2_123000011996-RA	0	0	#NUM!	0	0	0	0	0	0	7MQY_A Fusion protein of CNTN4 and APLP2 (probability: 42.1, coverage: 51-80)	134	3870	-	-
jgi|Chloso1230_1|3871|CSI2_123000011997-RA	0	0	#NUM!	0	0	0	0	0	0	1QA4_A Protein Nef (probability: 12.7, coverage: 241-277)	283	3871	-	-
jgi|Chloso1230_1|3872|CSI2_123000011998-RA	0	0	#NUM!	0	0	0	0	0	0	2Y0N_E MALE-SPECIFIC LETHAL 1 HOMOLOG (probability: 38.2, coverage: 51-78)	87	3872	-	-
jgi|Chloso1230_1|3874|CSI2_123000012000-RA	0	0	#NUM!	0	0	0	0	0	0	6GYG_A Transcription regulator Reg576 (probability: 42.0, coverage: 6-56)	283	3874	-	-
jgi|Chloso1230_1|3875|CSI2_123000012001-RA	0	0	#NUM!	0	0	0	0	0	0	6HWR_D Fe(3+)-Zn(2+) purple acid phosphatase (probability: 98.6, coverage: 133-302)	382	3875	-	-
jgi|Chloso1230_1|3876|CSI2_123000012002-RA	0	0	#NUM!	0	0	0	0	0	0	1AQS_A CU-METALLOTHIONEIN (probability: 33.1, coverage: 19-30)	121	3876	-	-
jgi|Chloso1230_1|3877|CSI2_123000012003-RA	0	0	#NUM!	0	0	0	0	0	0	6UKJ_A Chloroquine resistance transporter (probability: 99.9, coverage: 16-391)	396	3877	Triose-phosphate transporter domain	Triose-phosphate Transporter family
jgi|Chloso1230_1|3878|CSI2_123000012004-RA	0	0	#NUM!	0	0	0	0	0	0	3IUZ_A Putative glyoxalase superfamily protein (probability: 9.7, coverage: 15-70)	419	3878	-	-
jgi|Chloso1230_1|3879|CSI2_123000012005-RA	0	0	#NUM!	0	0	0	0	0	0	1Z0K_B FYVE-finger-containing Rab5 effector protein rabenosyn-5 (probability: 10.2, coverage: 65-116)	399	3879	Twin-arginine translocation pathway, signal sequence	Twin arginine translocation (Tat) signal profile.
jgi|Chloso1230_1|3882|CSI2_123000012008-RA	0	0	#NUM!	0	0	0	0	0	0	1EW4_A CYAY PROTEIN (probability: 92.4, coverage: 32-141)	153	3882	-	-
jgi|Chloso1230_1|3883|CSI2_123000012009-RA	0	0	#NUM!	0	0	0	0	0	0	3VWB_A Virulence regulon transcriptional activator virB (probability: 21.7, coverage: 60-98)	161	3883	-	-
jgi|Chloso1230_1|3885|CSI2_123000012011-RA	0	0	#NUM!	0	0	0	0	0	0	1UK5_A BAG-family molecular chaperone regulator-3 (probability: 29.8, coverage: 32-50)	73	3885	-	-
jgi|Chloso1230_1|3886|CSI2_123000012012-RA	0	0	#NUM!	0	0	0	0	0	0	2XZR_A IMMUNOGLOBULIN-BINDING PROTEIN EIBD (probability: 28.4, coverage: 264-285)	378	3886	-	-
jgi|Chloso1230_1|3887|CSI2_123000012013-RA	0	0	#NUM!	0	0	0	0	0	0	6KKL_A Sugar efflux transporter (probability: 99.9, coverage: 12-520)	554	3887	Major facilitator superfamily associated domain	MFS_1 like family
jgi|Chloso1230_1|3888|CSI2_123000012014-RA	0	0	#NUM!	0	0	0	0	0	0	2VE7_D KINETOCHORE PROTEIN NUF2, KINETOCHORE PROTEIN SPC24 (probability: 85.7, coverage: 49-148)	328	3888	-	-
jgi|Chloso1230_1|3889|CSI2_123000012015-RA	0	0	#NUM!	0	0	0	0	0	0	5OL2_E Electron transfer flavoprotein small subunit (probability: 26.2, coverage: 8-128)	232	3889	-	-
jgi|Chloso1230_1|388|CSI2_123000008132-RA	0	0	#NUM!	0	0	0	0	0	0	5N9J_D Mediator of RNA polymerase II transcription subunit 21 (probability: 99.9, coverage: 10-139)	162	388	-	-
jgi|Chloso1230_1|3891|CSI2_123000012017-RA	0	0	#NUM!	0	0	0	0	0	0	5N8A_X DNA-directed primase/polymerase protein (probability: 22.1, coverage: 4-24)	159	3891	-	-
jgi|Chloso1230_1|3893|CSI2_123000012019-RA	0	0	#NUM!	0	0	0	0	0	0	4WT3_A Rubisco Accumulation Factor 1, isoform 2 (probability: 3.0, coverage: 266-318)	357	3893	-	-
jgi|Chloso1230_1|3894|CSI2_123000012020-RA	0	0	#NUM!	0	0	0	0	0	0	7ZUS_CCC DNA polymerase theta (probability: 100.0, coverage: 2031-2512)	2519	3894	DEAD/DEAH box helicase domain	DEAD/DEAH box helicase
jgi|Chloso1230_1|3897|CSI2_123000012023-RA	0	0	#NUM!	0	0	0	0	0	0	5W0T_A Protein MSP1 (probability: 98.2, coverage: 159-387)	423	3897	ATPase, AAA-type, core	ATPase family associated with various cellular activities (AAA)
jgi|Chloso1230_1|3898|CSI2_123000012024-RA	0	0	#NUM!	0	0	0	0	0	0	5ZLE_A Cytochrome b reductase 1 (probability: 14.4, coverage: 274-398)	473	3898	-	-
jgi|Chloso1230_1|38|CSI2_123000007782-RA	0	0	#NUM!	0	0	0	0	0	0	2Q4X_B Seed maturation protein PM36 homolog (probability: 96.7, coverage: 18-93)	100	38	Haem oxygenase-like, multi-helical	-
jgi|Chloso1230_1|3901|CSI2_123000012027-RA	0	0	#NUM!	0	0	0	0	0	0	6NU2_m 39S ribosomal protein L55, mitochondrial (probability: 53.0, coverage: 33-45)	128	3901	-	-
jgi|Chloso1230_1|3904|CSI2_123000012030-RA	0	0	#NUM!	0	0	0	0	0	0	7WWB_A Choline transporter-like protein 1 (probability: 100.0, coverage: 98-500)	585	3904	Choline transporter-like	Plasma-membrane choline transporter
jgi|Chloso1230_1|3905|CSI2_123000012031-RA	0	0	#NUM!	0	0	0	0	0	0	7X0C_B Phospholipase A1-IIgamma (probability: 99.9, coverage: 538-816)	841	3905	Fungal lipase-like domain	Lipase (class 3)
jgi|Chloso1230_1|3906|CSI2_123000012032-RA	0	0	#NUM!	0	0	0	0	0	0	7TR9_A CRISPR-associated helicase Cas3 (probability: 83.2, coverage: 184-237)	294	3906	-	-
jgi|Chloso1230_1|3909|CSI2_123000012035-RA	0	0	#NUM!	0	0	0	0	0	0	6MSB_b 26S proteasome non-ATPase regulatory subunit 4 (probability: 91.7, coverage: 6-170)	997	3909	-	-
jgi|Chloso1230_1|3911|CSI2_123000012037-RA	0	0	#NUM!	0	0	0	0	0	0	3NGM_B Extracellular lipase (probability: 99.8, coverage: 525-762)	924	3911	Fungal lipase-like domain	Lipase (class 3)
jgi|Chloso1230_1|3914|CSI2_123000012040-RA	0	0	#NUM!	0	0	0	0	0	0	6WO1_A Acetohydroxyacid synthase catalytic subunit (probability: 100.0, coverage: 3-556)	581	3914	Thiamine pyrophosphate enzyme, central domain	Thiamine pyrophosphate enzyme, central domain
jgi|Chloso1230_1|3916|CSI2_123000012042-RA	0	0	#NUM!	0	0	0	0	0	0	4K1C_B Vacuolar calcium ion transporter (probability: 99.8, coverage: 88-826)	831	3916	Sodium/calcium exchanger membrane region	Sodium/calcium exchanger protein
jgi|Chloso1230_1|3918|CSI2_123000012044-RA	0	0	#NUM!	0	0	0	0	0	0	5YZG_Y Coiled-coil domain-containing protein 94 (probability: 100.0, coverage: 1-164)	311	3918	CWC16 protein	Family of unknown function (DUF572)
jgi|Chloso1230_1|3921|CSI2_123000012047-RA	0	0	#NUM!	0	0	0	0	0	0	7SHN_A ATP-binding cassette sub-family D member 1 (probability: 40.6, coverage: 2-217)	230	3921	Transmembrane protein TauE like	Sulfite exporter TauE/SafE
jgi|Chloso1230_1|3922|CSI2_123000012048-RA	0	0	#NUM!	0	0	0	0	0	0	6MFY_A Linear gramicidin synthase subunit A (probability: 100.0, coverage: 13-1702)	2505	3922	AMP-dependent synthetase/ligase	AMP-binding enzyme
jgi|Chloso1230_1|3923|CSI2_123000012049-RA	0	0	#NUM!	0	0	0	0	0	0	1PZQ_B Erythronolide synthase (probability: 32.5, coverage: 42-60)	191	3923	-	-
jgi|Chloso1230_1|3924|CSI2_123000012050-RA	0	0	#NUM!	0	0	0	0	0	0	1QB3_B CYCLIN-DEPENDENT KINASES REGULATORY SUBUNIT (probability: 17.6, coverage: 480-514)	667	3924	-	-
jgi|Chloso1230_1|3925|CSI2_123000012051-RA	0	0	#NUM!	0	0	0	0	0	0	5B83_A tetra ubiquitin (probability: 67.7, coverage: 69-310)	825	3925	-	-
jgi|Chloso1230_1|3926|CSI2_123000012052-RA	0	0	#NUM!	0	0	0	0	0	0	1XJH_A 33 kDa chaperonin (probability: 25.1, coverage: 12-48)	468	3926	-	-
jgi|Chloso1230_1|3927|CSI2_123000012053-RA	0	0	#NUM!	0	0	0	0	0	0	1L0B_A BRCA1 (probability: 99.0, coverage: 789-1058)	1058	3927	Zinc finger, RING-type	Ring finger domain
jgi|Chloso1230_1|3928|CSI2_123000012054-RA	0	0	#NUM!	0	0	0	0	0	0	2OWB_A Serine/threonine-protein kinase PLK1 (probability: 99.8, coverage: 72-439)	448	3928	Serine-threonine/tyrosine-protein kinase catalytic domain	Protein tyrosine kinase
jgi|Chloso1230_1|392|CSI2_123000008136-RA	0	0	#NUM!	0	0	0	0	0	0	6ID1_i Small nuclear ribonucleoprotein-associated protein (probability: 58.8, coverage: 150-246)	680	392	-	-
jgi|Chloso1230_1|3930|CSI2_123000012056-RA	0	0	#NUM!	0	0	0	0	0	0	1LSH_B LIPOVITELLIN (LV-2) (probability: 71.0, coverage: 134-157)	209	3930	-	-
jgi|Chloso1230_1|3931|CSI2_123000012057-RA	0	0	#NUM!	0	0	0	0	0	0	7QF6_H N(5)-hydroxyornithine:cis-anhydromevalonyl coenzyme A-N(5)-transacylase sidF (probability: 98.3, coverage: 114-253)	253	3931	GNAT domain	Acetyltransferase (GNAT) family
jgi|Chloso1230_1|3932|CSI2_123000012058-RA	0	0	#NUM!	0	0	0	0	0	0	6UKJ_A Chloroquine resistance transporter (probability: 74.2, coverage: 75-350)	375	3932	-	-
jgi|Chloso1230_1|3935|CSI2_123000012061-RA	0	0	#NUM!	0	0	0	0	0	0	4PSU_A Alpha/beta hydrolase (probability: 99.5, coverage: 43-354)	357	3935	Alpha/beta hydrolase fold-1	Alpha/beta hydrolase family
jgi|Chloso1230_1|3937|CSI2_123000012063-RA	0	0	#NUM!	0	0	0	0	0	0	4BV4_R PROTEIN TOLL, VARIABLE LYMPHOCYTE RECEPTOR B CHIMERA (probability: 74.2, coverage: 3-139)	187	3937	-	-
jgi|Chloso1230_1|393|CSI2_123000008137-RA	0	0	#NUM!	0	0	0	0	0	0	6T0B_l Cox26 (probability: 19.7, coverage: 330-344)	345	393	-	-
jgi|Chloso1230_1|3940|CSI2_123000012066-RA	0	0	#NUM!	0	0	0	0	0	0	6DVU_B Apolipoprotein C-I (probability: 59.0, coverage: 24-53)	108	3940	-	-
jgi|Chloso1230_1|3941|CSI2_123000012067-RA	0	0	#NUM!	0	0	0	0	0	0	5OQT_A Amino acid transporter (probability: 99.3, coverage: 5-405)	684	3941	Amino acid transporter, transmembrane	Transmembrane amino acid transporter protein
jgi|Chloso1230_1|3942|CSI2_123000012068-RA	0	0	#NUM!	0	0	0	0	0	0	5CWO_B Designed helical repeat protein (probability: 39.3, coverage: 337-426)	433	3942	-	-
jgi|Chloso1230_1|3943|CSI2_123000012069-RA	0	0	#NUM!	0	0	0	0	0	0	2F22_B BH3987 (probability: 24.3, coverage: 151-248)	248	3943	-	-
jgi|Chloso1230_1|3944|CSI2_123000012070-RA	0	0	#NUM!	0	0	0	0	0	0	6SO3_A Myosin 2 heavy chain striated muscle (probability: 99.8, coverage: 1062-1063)	1178	3944	-	-
jgi|Chloso1230_1|3945|CSI2_123000012071-RA	0	0	#NUM!	0	0	0	0	0	0	1YDY_A Glycerophosphoryl diester phosphodiesterase (probability: 99.0, coverage: 70-221)	326	3945	Glycerophosphodiester phosphodiesterase domain	Glycerophosphoryl diester phosphodiesterase family
jgi|Chloso1230_1|3947|CSI2_123000012073-RA	0	0	#NUM!	0	0	0	0	0	0	6TYJ_A Hemerythrin HHE cation binding domain protein (probability: 99.3, coverage: 21-189)	340	3947	Haemerythrin/HHE cation-binding motif	Hemerythrin HHE cation binding domain
jgi|Chloso1230_1|3949|CSI2_123000012075-RA	0	0	#NUM!	0	0	0	0	0	0	4Q82_B Phospholipase/Carboxylesterase (probability: 97.9, coverage: 461-699)	1075	3949	-	-
jgi|Chloso1230_1|394|CSI2_123000008138-RA	0	0	#NUM!	0	0	0	0	0	0	2A9D_B Sulfite Oxidase (probability: 6.7, coverage: 134-159)	308	394	-	-
jgi|Chloso1230_1|3951|CSI2_123000012077-RA	0	0	#NUM!	0	0	0	0	0	0	4HC9_A Trans-acting T-cell-specific transcription factor GATA-3 (probability: 75.6, coverage: 158-190)	195	3951	Zinc finger, GATA-type	GATA zinc finger
jgi|Chloso1230_1|3952|CSI2_123000012078-RA	0	0	#NUM!	0	0	0	0	0	0	7X2U_A Sodium/hydrogen exchanger 3 (probability: 99.9, coverage: 119-528)	2215	3952	Cation/H+ exchanger	Sodium/hydrogen exchanger family
jgi|Chloso1230_1|3954|CSI2_123000012080-RA	0	0	#NUM!	0	0	0	0	0	0	6TYJ_A Hemerythrin HHE cation binding domain protein (probability: 61.6, coverage: 46-158)	251	3954	-	-
jgi|Chloso1230_1|3955|CSI2_123000012081-RA	0	0	#NUM!	0	0	0	0	0	0	2W9X_A PUTATIVE ACETYL XYLAN ESTERASE (probability: 99.6, coverage: 11-306)	354	3955	-	GDSL-like Lipase/Acylhydrolase family
jgi|Chloso1230_1|3956|CSI2_123000012082-RA	0	0	#NUM!	0	0	0	0	0	0	2F8X_M Mastermind-like protein 1 (probability: 33.4, coverage: 77-92)	99	3956	-	-
jgi|Chloso1230_1|3958|CSI2_123000012084-RA	0	0	#NUM!	0	0	0	0	0	0	5WKQ_B Invasin IpaB (probability: 72.6, coverage: 193-288)	338	3958	-	-
jgi|Chloso1230_1|3959|CSI2_123000012085-RA	0	0	#NUM!	0	0	0	0	0	0	3IV1_D Tumor susceptibility gene 101 protein (probability: 15.1, coverage: 40-89)	202	3959	-	-
jgi|Chloso1230_1|395|CSI2_123000008139-RA	0	0	#NUM!	0	0	0	0	0	0	5XGR_G Spike protein S1 (probability: 4.4, coverage: 161-186)	343	395	-	-
jgi|Chloso1230_1|3960|CSI2_123000012086-RA	0	0	#NUM!	0	0	0	0	0	0	7VRU_B Site-specific DNA-methyltransferase (adenine-specific) (probability: 98.6, coverage: 121-310)	310	3960	-	Methyltransferase domain
jgi|Chloso1230_1|3961|CSI2_123000012087-RA	0	0	#NUM!	0	0	0	0	0	0	5ZLE_A Cytochrome b reductase 1 (probability: 99.5, coverage: 208-337)	438	3961	Cytochrome b561/ferric reductase transmembrane	Cytochrome b561 domain profile.
jgi|Chloso1230_1|3963|CSI2_123000012089-RA	0	0	#NUM!	0	0	0	0	0	0	4R6G_A leucine rich repeats DLRR_K (probability: 99.5, coverage: 155-458)	515	3963	F-box domain	F-box-like
jgi|Chloso1230_1|3965|CSI2_123000012091-RA	0	0	#NUM!	0	0	0	0	0	0	3LE4_A Microprocessor complex subunit DGCR8 (probability: 33.2, coverage: 27-38)	48	3965	-	-
jgi|Chloso1230_1|3968|CSI2_123000012094-RA	0	0	#NUM!	0	0	0	0	0	0	7KGV_A Sodium-coupled neutral amino acid transporter 9 (probability: 99.5, coverage: 2-410)	711	3968	Amino acid/polyamine transporter I	Amino acid permease
jgi|Chloso1230_1|3969|CSI2_123000012095-RA	0	0	#NUM!	0	0	0	0	0	0	7DSK_B Large neutral amino acids transporter small subunit 1 (probability: 99.4, coverage: 2-437)	744	3969	Amino acid/polyamine transporter I	Amino acid permease
jgi|Chloso1230_1|396|CSI2_123000008140-RA	0	0	#NUM!	0	0	0	0	0	0	6IGG_A Protein FLOWERING LOCUS T (probability: 99.9, coverage: 273-413)	415	396	SRCR domain	Scavenger receptor cysteine-rich domain
jgi|Chloso1230_1|3970|CSI2_123000012096-RA	0	0	#NUM!	0	0	0	0	0	0	7TR9_A CRISPR-associated helicase Cas3 (probability: 12.9, coverage: 24-80)	112	3970	-	-
jgi|Chloso1230_1|3971|CSI2_123000012097-RA	0	0	#NUM!	0	0	0	0	0	0	6R7T_B Melanoma-associated antigen B1 (probability: 99.8, coverage: 21-236)	257	3971	Non-structural maintenance of chromosomes element 1	Nse1 non-SMC component of SMC5-6 complex
jgi|Chloso1230_1|3973|CSI2_123000012099-RA	0	0	#NUM!	0	0	0	0	0	0	4OY2_E Transcription initiation factor TFIID subunit 1 (probability: 2.6, coverage: 75-99)	151	3973	-	-
jgi|Chloso1230_1|3974|CSI2_123000012100-RA	0	0	#NUM!	0	0	0	0	0	0	1WM1_A Proline iminopeptidase (probability: 99.6, coverage: 37-324)	331	3974	Alpha/beta hydrolase fold-1	Alpha/beta hydrolase family
jgi|Chloso1230_1|3976|CSI2_123000012102-RA	0	0	#NUM!	0	0	0	0	0	0	1RYI_D GLYCINE OXIDASE (probability: 99.9, coverage: 14-414)	523	3976	Rieske [2Fe-2S] iron-sulphur domain	Rieske [2Fe-2S] domain
jgi|Chloso1230_1|3977|CSI2_123000012103-RA	0	0	#NUM!	0	0	0	0	0	0	6YXH_A Alkaline ceramidase 3 (probability: 86.5, coverage: 43-227)	304	3977	-	-
jgi|Chloso1230_1|3978|CSI2_123000012104-RA	0	0	#NUM!	0	0	0	0	0	0	4UZM_A PUTATIVE MEMBRANE PROTEIN IGAA HOMOLOG (probability: 17.7, coverage: 161-174)	208	3978	Histone H1-like Hc1	Histone H1-like protein Hc1
jgi|Chloso1230_1|3980|CSI2_123000012106-RA	0	0	#NUM!	0	0	0	0	0	0	4HQS_A Thioredoxin family protein (probability: 97.6, coverage: 201-344)	349	3980	Glutathione peroxidase	Glutathione peroxidase
jgi|Chloso1230_1|3982|CSI2_123000012108-RA	0	0	#NUM!	0	0	0	0	0	0	6QU1_A Transcription intermediary factor 1-beta,Transcription intermediary factor 1-beta (probability: 92.0, coverage: 884-935)	944	3982	-	Zinc finger, C3HC4 type (RING finger)
jgi|Chloso1230_1|3984|CSI2_123000012110-RA	0	0	#NUM!	0	0	0	0	0	0	6VBY_A Cinnamic acid 4-hydroxylase (probability: 42.7, coverage: 7-90)	208	3984	-	-
jgi|Chloso1230_1|3985|CSI2_123000012111-RA	0	0	#NUM!	0	0	0	0	0	0	7SQC_9E PF6 (probability: 68.2, coverage: 34-194)	242	3985	-	-
jgi|Chloso1230_1|3986|CSI2_123000012112-RA	0	0	#NUM!	0	0	0	0	0	0	6MOL_A Monoextended DARPin R12 (M_R12) (probability: 100.0, coverage: 52-508)	520	3986	Ankyrin repeat	Ankyrin repeat
jgi|Chloso1230_1|3988|CSI2_123000012114-RA	0	0	#NUM!	0	0	0	0	0	0	5MQ4_C Protein kinase C-binding protein 1 (probability: 73.4, coverage: 886-924)	956	3988	Zinc finger, MYND-type	MYND finger
jgi|Chloso1230_1|3989|CSI2_123000012115-RA	0	0	#NUM!	0	0	0	0	0	0	5H7E_A RNA 2',3'-cyclic phosphodiesterase (probability: 20.5, coverage: 234-270)	272	3989	-	-
jgi|Chloso1230_1|398|CSI2_123000008142-RA	0	0	#NUM!	0	0	0	0	0	0	6O38_A Acinetobacter secreted protease CpaA (probability: 99.3, coverage: 180-437)	613	398	Peptidase M12B, propeptide	Reprolysin family propeptide
jgi|Chloso1230_1|3991|CSI2_123000012117-RA	0	0	#NUM!	0	0	0	0	0	0	4HLN_A Starch synthase I (probability: 41.3, coverage: 27-82)	234	3991	-	-
jgi|Chloso1230_1|3992|CSI2_123000012118-RA	0	0	#NUM!	0	0	0	0	0	0	7OKX_O ELL-associated factor 1 (probability: 99.8, coverage: 4-114)	337	3992	Transcription elognation factor Eaf, N-terminal	RNA polymerase II transcription elongation factor
jgi|Chloso1230_1|3993|CSI2_123000012119-RA	0	0	#NUM!	0	0	0	0	0	0	7ZUS_CCC DNA polymerase theta (probability: 100.0, coverage: 414-611)	722	3993	-	-
jgi|Chloso1230_1|3994|CSI2_123000012120-RA	0	0	#NUM!	0	0	0	0	0	0	2VA8_B SKI2-TYPE HELICASE (probability: 100.0, coverage: 368-1119)	1598	3994	DEAD/DEAH box helicase domain	DEAD/DEAH box helicase
jgi|Chloso1230_1|3996|CSI2_123000012122-RA	0	0	#NUM!	0	0	0	0	0	0	5JH5_A Lysine-specific demethylase 2B (probability: 98.0, coverage: 211-446)	513	3996	F-box domain	F-box domain
jgi|Chloso1230_1|3997|CSI2_123000012123-RA	0	0	#NUM!	0	0	0	0	0	0	4I6J_B F-box/LRR-repeat protein 3 (probability: 99.2, coverage: 2-272)	424	3997	Leucine rich repeat 4	Leucine Rich repeats (2 copies)
jgi|Chloso1230_1|3998|CSI2_123000012124-RA	0	0	#NUM!	0	0	0	0	0	0	5I99_A Contactin-3 (probability: 82.3, coverage: 169-300)	528	3998	Fibronectin type III	-
jgi|Chloso1230_1|4000|CSI2_123000012126-RA	0	0	#NUM!	0	0	0	0	0	0	2AB5_A mRNA maturase (probability: 40.8, coverage: 244-305)	431	4000	-	-
jgi|Chloso1230_1|4001|CSI2_123000012127-RA	0	0	#NUM!	0	0	0	0	0	0	7UZT_C Capsid polyprotein VP90 (probability: 38.1, coverage: 1-74)	157	4001	-	-
jgi|Chloso1230_1|4002|CSI2_123000012128-RA	0	0	#NUM!	0	0	0	0	0	0	4QRV_A Papain (probability: 100.0, coverage: 510-852)	870	4002	Peptidase C1A, papain C-terminal	Papain family cysteine protease
jgi|Chloso1230_1|4003|CSI2_123000012129-RA	0	0	#NUM!	0	0	0	0	0	0	1N11_A Ankyrin (probability: 100.0, coverage: 22-467)	469	4003	Ankyrin repeat-containing domain	Ankyrin repeats (3 copies)
jgi|Chloso1230_1|4004|CSI2_123000012130-RA	0	0	#NUM!	0	0	0	0	0	0	5XKN_E EPIDERMAL PATTERNING FACTOR-like protein 4 (probability: 12.9, coverage: 12-22)	259	4004	-	-
jgi|Chloso1230_1|4005|CSI2_123000012131-RA	0	0	#NUM!	0	0	0	0	0	0	1KS8_A Endo-b-1,4-glucanase (probability: 100.0, coverage: 16-491)	496	4005	Glycoside hydrolase, family 9	Glycosyl hydrolase family 9
jgi|Chloso1230_1|4007|CSI2_123000012133-RA	0	0	#NUM!	0	0	0	0	0	0	2F4M_B UV excision repair protein RAD23 homolog B (probability: 4.6, coverage: 61-83)	87	4007	-	-
jgi|Chloso1230_1|4011|CSI2_123000012137-RA	0	0	#NUM!	0	0	0	0	0	0	4V3I_A VCA0115 (probability: 15.6, coverage: 311-348)	406	4011	-	-
jgi|Chloso1230_1|4012|CSI2_123000012138-RA	0	0	#NUM!	0	0	0	0	0	0	2E2Z_A Tim15 (probability: 99.8, coverage: 101-189)	224	4012	Zinc finger, DNL-type	DNL zinc finger
jgi|Chloso1230_1|4013|CSI2_123000012139-RA	0	0	#NUM!	0	0	0	0	0	0	3HXA_D Pterin-4-alpha-carbinolamine dehydratase (probability: 99.7, coverage: 83-185)	198	4013	Transcriptional coactivator/pterin dehydratase	Pterin 4 alpha carbinolamine dehydratase
jgi|Chloso1230_1|4014|CSI2_123000012140-RA	0	0	#NUM!	0	0	0	0	0	0	1DNP_B DNA PHOTOLYASE (probability: 100.0, coverage: 238-777)	809	4014	DNA photolyase, N-terminal	DNA photolyase
jgi|Chloso1230_1|4015|CSI2_123000012141-RA	0	0	#NUM!	0	0	0	0	0	0	2O6Q_A Variable lymphocyte receptor A (probability: 98.3, coverage: 80-197)	212	4015	-	-
jgi|Chloso1230_1|4016|CSI2_123000012142-RA	0	0	#NUM!	0	0	0	0	0	0	5JH5_A Lysine-specific demethylase 2B (probability: 99.1, coverage: 3-60)	275	4016	F-box domain	F-box-like
jgi|Chloso1230_1|401|CSI2_123000008145-RA	0	0	#NUM!	0	0	0	0	0	0	7MN2_A Sb2 (probability: 13.4, coverage: 132-164)	426	401	-	-
jgi|Chloso1230_1|4020|CSI2_123000012146-RA	0	0	#NUM!	0	0	0	0	0	0	3W4R_A Chitinase (probability: 100.0, coverage: 23-362)	653	4020	Glycoside hydrolase, family 18, catalytic domain	Glycosyl hydrolases family 18
jgi|Chloso1230_1|4021|CSI2_123000012147-RA	0	0	#NUM!	0	0	0	0	0	0	5NR6_A MatB protein (probability: 8.5, coverage: 181-199)	265	4021	-	-
jgi|Chloso1230_1|4022|CSI2_123000012148-RA	0	0	#NUM!	0	0	0	0	0	0	4NV5_B VKORC1/thioredoxin domain protein (probability: 25.9, coverage: 40-124)	131	4022	Marvel domain	Membrane-associating domain
jgi|Chloso1230_1|4023|CSI2_123000012149-RA	0	0	#NUM!	0	0	0	0	0	0	2L76_A NFATC2-interacting protein (probability: 96.8, coverage: 1-79)	182	4023	-	-
jgi|Chloso1230_1|4024|CSI2_123000012150-RA	0	0	#NUM!	0	0	0	0	0	0	6JPA_E Voltage-dependent calcium channel gamma-1 subunit (probability: 55.0, coverage: 30-146)	151	4024	Marvel domain	Membrane-associating domain
jgi|Chloso1230_1|4029|CSI2_123000012155-RA	0	0	#NUM!	0	0	0	0	0	0	6ID1_T Pleiotropic regulator 1 (probability: 99.2, coverage: 95-544)	622	4029	WD40 repeat	WD domain, G-beta repeat
jgi|Chloso1230_1|402|CSI2_123000008146-RA	0	0	#NUM!	0	0	0	0	0	0	6A5K_A Histone-lysine N-methyltransferase, H3 lysine-9 specific SUVH6 (probability: 99.8, coverage: 66-223)	883	402	SRA-YDG	SAD/SRA domain
jgi|Chloso1230_1|4031|CSI2_123000012157-RA	0	0	#NUM!	0	0	0	0	0	0	1WWZ_B hypothetical protein PH1933 (probability: 97.8, coverage: 3-209)	439	4031	GNAT domain	Acetyltransferase (GNAT) family
jgi|Chloso1230_1|4034|CSI2_123000012160-RA	0	0	#NUM!	0	0	0	0	0	0	6WJV_4 DNA polymerase epsilon subunit D (probability: 99.4, coverage: 2-174)	183	4034	Transcription factor CBF/NF-Y/archaeal histone	Histone-like transcription factor (CBF/NF-Y) and archaeal histone
jgi|Chloso1230_1|4036|CSI2_123000012162-RA	0	0	#NUM!	0	0	0	0	0	0	5DFZ_B Serine/threonine-protein kinase VPS15 (probability: 99.7, coverage: 24-297)	311	4036	Kelch repeat type 1	Kelch motif
jgi|Chloso1230_1|4039|CSI2_123000012165-RA	0	0	#NUM!	0	0	0	0	0	0	5EWY_A Putative ADP-Ribosyltransferase Scabin (probability: 28.9, coverage: 3-53)	154	4039	-	-
jgi|Chloso1230_1|403|CSI2_123000008147-RA	0	0	#NUM!	0	0	0	0	0	0	6MYI_A Ostreolysin A6 (probability: 99.6, coverage: 37-161)	162	403	-	Prokaryotic membrane lipoprotein lipid attachment site profile.
jgi|Chloso1230_1|4040|CSI2_123000012166-RA	0	0	#NUM!	0	0	0	0	0	0	2CMY_B VERONICA HEDERIFOLIA TRYPSIN INHIBITOR (probability: 81.6, coverage: 48-61)	76	4040	-	-
jgi|Chloso1230_1|4042|CSI2_123000012168-RA	0	0	#NUM!	0	0	0	0	0	0	1PCI_A PROCARICAIN (probability: 100.0, coverage: 1679-2020)	2040	4042	Peptidase C1A, papain C-terminal	Papain family cysteine protease
jgi|Chloso1230_1|4043|CSI2_123000012169-RA	0	0	#NUM!	0	0	0	0	0	0	5ANP_A BA41 (probability: 15.2, coverage: 7-100)	236	4043	-	-
jgi|Chloso1230_1|4044|CSI2_123000012170-RA	0	0	#NUM!	0	0	0	0	0	0	2L30_A Poly [ADP-ribose] polymerase 1 (probability: 99.4, coverage: 30-115)	117	4044	Zinc finger, PARP-type	Poly(ADP-ribose) polymerase and DNA-Ligase Zn-finger region
jgi|Chloso1230_1|4045|CSI2_123000012171-RA	0	0	#NUM!	0	0	0	0	0	0	2L30_A Poly [ADP-ribose] polymerase 1 (probability: 98.8, coverage: 29-83)	247	4045	Zinc finger, PARP-type	Poly(ADP-ribose) polymerase and DNA-Ligase Zn-finger region
jgi|Chloso1230_1|4047|CSI2_123000012173-RA	0	0	#NUM!	0	0	0	0	0	0	7N61_1B FAP65 (probability: 16.1, coverage: 128-239)	296	4047	-	-
jgi|Chloso1230_1|4048|CSI2_123000012174-RA	0	0	#NUM!	0	0	0	0	0	0	3M66_A mTERF domain-containing protein 1, mitochondrial (probability: 99.5, coverage: 98-293)	507	4048	-	-
jgi|Chloso1230_1|404|CSI2_123000008148-RA	0	0	#NUM!	0	0	0	0	0	0	4B6L_A SERINE/THREONINE-PROTEIN KINASE PLK3 (probability: 99.2, coverage: 752-971)	1014	404	Protein kinase domain	Protein kinase domain
jgi|Chloso1230_1|4051|CSI2_123000012177-RA	0	0	#NUM!	0	0	0	0	0	0	7TR9_A CRISPR-associated helicase Cas3 (probability: 38.3, coverage: 55-103)	235	4051	-	-
jgi|Chloso1230_1|4052|CSI2_123000012178-RA	0	0	#NUM!	0	0	0	0	0	0	6MOK_A Dimeric DARPin ANR7 (A_distance_r7) (probability: 95.6, coverage: 143-226)	309	4052	Ankyrin repeat-containing domain	Ankyrin repeat region circular profile.
jgi|Chloso1230_1|4054|CSI2_123000012180-RA	0	0	#NUM!	0	0	0	0	0	0	4WUY_A N-lysine methyltransferase SMYD2 (probability: 74.0, coverage: 40-166)	340	4054	-	-
jgi|Chloso1230_1|4055|CSI2_123000012181-RA	0	0	#NUM!	0	0	0	0	0	0	6UHC_I Neural Wiskott-Aldrich syndrome protein (probability: 98.1, coverage: 385-622)	623	4055	WH2 domain	WH2 motif
jgi|Chloso1230_1|4056|CSI2_123000012182-RA	0	0	#NUM!	0	0	0	0	0	0	6Z3U_A CYCLIN domain-containing protein (probability: 89.5, coverage: 76-185)	336	4056	Cyclin-like	-
jgi|Chloso1230_1|4059|CSI2_123000012185-RA	0	0	#NUM!	0	0	0	0	0	0	7UEB_B Photosystem P840 reaction center iron-sulfur protein (probability: 4.5, coverage: 1-59)	423	4059	-	-
jgi|Chloso1230_1|4060|CSI2_123000012186-RA	0	0	#NUM!	0	0	0	0	0	0	4KBL_B E3 ubiquitin-protein ligase ARIH1 (probability: 99.5, coverage: 207-383)	386	4060	Ankyrin repeat-containing domain	Ankyrin repeats (3 copies)
jgi|Chloso1230_1|4061|CSI2_123000012187-RA	0	0	#NUM!	0	0	0	0	0	0	2MD0_A AcK1 (probability: 72.7, coverage: 1014-1060)	1405	4061	G8 domain	G8 domain
jgi|Chloso1230_1|4062|CSI2_123000012188-RA	0	0	#NUM!	0	0	0	0	0	0	7AR9_o B18 (probability: 38.4, coverage: 1-47)	105	4062	Cytochrome c oxidase biogenesis protein Cmc1-like	Cytochrome c oxidase biogenesis protein Cmc1 like
jgi|Chloso1230_1|4063|CSI2_123000012189-RA	0	0	#NUM!	0	0	0	0	0	0	1MVL_A PPC decarboxylase AtHAL3a (probability: 99.9, coverage: 50-234)	240	4063	Flavoprotein	Flavoprotein
jgi|Chloso1230_1|4064|CSI2_123000012190-RA	0	0	#NUM!	0	0	0	0	0	0	2P1M_B TRANSPORT INHIBITOR RESPONSE 1 protein (probability: 99.3, coverage: 5-353)	358	4064	-	-
jgi|Chloso1230_1|4065|CSI2_123000012191-RA	0	0	#NUM!	0	0	0	0	0	0	4M1B_B Polysaccharide deacetylase (probability: 99.8, coverage: 1-176)	331	4065	Polysaccharide deacetylase	Polysaccharide deacetylase
jgi|Chloso1230_1|4066|CSI2_123000012192-RA	0	0	#NUM!	0	0	0	0	0	0	3ZYY_X IRON-SULFUR CLUSTER BINDING PROTEIN (probability: 15.1, coverage: 311-334)	338	4066	-	-
jgi|Chloso1230_1|4067|CSI2_123000012193-RA	0	0	#NUM!	0	0	0	0	0	0	7F13_A Dcr3 (probability: 6.7, coverage: 100-151)	260	4067	-	-
jgi|Chloso1230_1|4068|CSI2_123000012194-RA	0	0	#NUM!	0	0	0	0	0	0	7B5M_T S-phase kinase-associated protein 2 (probability: 99.3, coverage: 11-227)	227	4068	F-box domain	F-box domain profile.
jgi|Chloso1230_1|4069|CSI2_123000012195-RA	0	0	#NUM!	0	0	0	0	0	0	4U06_A LIC10831 (probability: 92.0, coverage: 5-106)	176	4069	-	Prokaryotic membrane lipoprotein lipid attachment site profile.
jgi|Chloso1230_1|406|CSI2_123000008150-RA	0	0	#NUM!	0	0	0	0	0	0	7CQ5_C H(+)/Cl(-) exchange transporter 7 (probability: 100.0, coverage: 56-782)	808	406	CBS domain	CBS domain
jgi|Chloso1230_1|4070|CSI2_123000012196-RA	0	0	#NUM!	0	0	0	0	0	0	4KT1_A Leucine-rich repeat-containing G-protein coupled receptor 4 (probability: 99.5, coverage: 152-390)	410	4070	F-box domain	F-box domain
jgi|Chloso1230_1|4071|CSI2_123000012197-RA	0	0	#NUM!	0	0	0	0	0	0	7F02_D Heme exporter protein D (probability: 12.7, coverage: 230-277)	312	4071	-	-
jgi|Chloso1230_1|4072|CSI2_123000012198-RA	0	0	#NUM!	0	0	0	0	0	0	4WUY_A N-lysine methyltransferase SMYD2 (probability: 69.6, coverage: 726-755)	761	4072	Zinc finger, MYND-type	MYND finger
jgi|Chloso1230_1|4073|CSI2_123000012199-RA	0	0	#NUM!	0	0	0	0	0	0	4RDQ_C Bestrophin-1 (probability: 100.0, coverage: 61-379)	476	4073	Bestrophin/UPF0187	Bestrophin, RFP-TM, chloride channel
jgi|Chloso1230_1|4074|CSI2_123000012200-RA	0	0	#NUM!	0	0	0	0	0	0	6C14_C Protocadherin-15 (probability: 35.1, coverage: 172-207)	237	4074	-	-
jgi|Chloso1230_1|407|CSI2_123000008151-RA	0	0	#NUM!	0	0	0	0	0	0	6EKB_A DnaJ/Hsp40 cysteine-rich domain superfamily protein (probability: 96.3, coverage: 89-147)	200	407	Twin-arginine translocation pathway, signal sequence	Twin arginine translocation (Tat) signal profile.
jgi|Chloso1230_1|4082|CSI2_123000012208-RA	0	0	#NUM!	0	0	0	0	0	0	7EGG_E Transcription initiation factor TFIID subunit 5 (probability: 59.5, coverage: 199-249)	276	4082	Twin-arginine translocation pathway, signal sequence	Twin arginine translocation (Tat) signal profile.
jgi|Chloso1230_1|4083|CSI2_123000012209-RA	0	0	#NUM!	0	0	0	0	0	0	5FAI_A Ribosomal RNA small subunit methyltransferase NEP1 (probability: 100.0, coverage: 19-229)	229	4083	Ribosomal biogenesis, methyltransferase, EMG1/NEP1	EMG1/NEP1 methyltransferase
jgi|Chloso1230_1|4085|CSI2_123000012211-RA	0	0	#NUM!	0	0	0	0	0	0	6SGA_F6 mt-SAF6 (probability: 100.0, coverage: 36-533)	542	4085	Domain of unknown function DUF4460	Domain of unknown function (DUF4460)
jgi|Chloso1230_1|4088|CSI2_123000012214-RA	0	0	#NUM!	0	0	0	0	0	0	7PKT_i Mitochondrial ribosomal protein L13 (probability: 8.9, coverage: 76-155)	242	4088	-	-
jgi|Chloso1230_1|4089|CSI2_123000012215-RA	0	0	#NUM!	0	0	0	0	0	0	4MVF_A Calcium-dependent protein kinase 2 (probability: 99.1, coverage: 10-162)	165	4089	EF-hand domain	EF-hand domain
jgi|Chloso1230_1|4090|CSI2_123000012216-RA	0	0	#NUM!	0	0	0	0	0	0	7TX6_A Reduced folate transporter,Soluble cytochrome b562 (probability: 100.0, coverage: 1-551)	553	4090	General substrate transporter	Sugar (and other) transporter
jgi|Chloso1230_1|4091|CSI2_123000012217-RA	0	0	#NUM!	0	0	0	0	0	0	5VBD_A USP9X (probability: 92.8, coverage: 146-228)	256	4091	Mpv17/PMP22	Mpv17 / PMP22 family
jgi|Chloso1230_1|4092|CSI2_123000012218-RA	0	0	#NUM!	0	0	0	0	0	0	6JD6_A Ankyrin repeat domain-containing protein EMB506, chloroplastic (probability: 96.6, coverage: 84-154)	381	4092	Ankyrin repeat	Ankyrin repeat
jgi|Chloso1230_1|4094|CSI2_123000012220-RA	0	0	#NUM!	0	0	0	0	0	0	1A17_A SERINE/THREONINE PROTEIN PHOSPHATASE 5 (probability: 97.6, coverage: 5-169)	577	4094	-	TPR repeat
jgi|Chloso1230_1|4099|CSI2_123000012225-RA	0	0	#NUM!	0	0	0	0	0	0	7WVT_A Phosphatidylinositol transfer protein CSR1 (probability: 99.7, coverage: 72-253)	367	4099	CRAL-TRIO domain	CRAL/TRIO domain
jgi|Chloso1230_1|409|CSI2_123000008153-RA	0	0	#NUM!	0	0	0	0	0	0	4R6G_A leucine rich repeats DLRR_K (probability: 97.5, coverage: 222-527)	566	409	-	-
jgi|Chloso1230_1|4100|CSI2_123000012226-RA	0	0	#NUM!	0	0	0	0	0	0	7RFQ_A BETA CELL EXPANSION FACTOR A (BEFA) (probability: 27.3, coverage: 33-68)	68	4100	-	-
jgi|Chloso1230_1|4101|CSI2_123000012227-RA	0	0	#NUM!	0	0	0	0	0	0	7C4J_I SWI/SNF chromatin-remodeling complex subunit SWI1 (probability: 85.9, coverage: 229-277)	658	4101	-	-
jgi|Chloso1230_1|4102|CSI2_123000012228-RA	0	0	#NUM!	0	0	0	0	0	0	5UQ2_B Speedy protein A (probability: 5.0, coverage: 254-276)	322	4102	-	-
jgi|Chloso1230_1|4103|CSI2_123000012229-RA	0	0	#NUM!	0	0	0	0	0	0	4OD4_A 4-hydroxybenzoate octaprenyltransferase (probability: 99.7, coverage: 146-432)	434	4103	UbiA prenyltransferase family	UbiA prenyltransferase family
jgi|Chloso1230_1|4104|CSI2_123000012230-RA	0	0	#NUM!	0	0	0	0	0	0	6SXA_F DNA repair endonuclease XPF (probability: 100.0, coverage: 61-1114)	1119	4104	ERCC4 domain	ERCC4 domain
jgi|Chloso1230_1|4109|CSI2_123000012235-RA	0	0	#NUM!	0	0	0	0	0	0	6QW6_4B U4/U6 small nuclear ribonucleoprotein Prp4 (probability: 99.6, coverage: 1-362)	447	4109	-	-
jgi|Chloso1230_1|4110|CSI2_123000012236-RA	0	0	#NUM!	0	0	0	0	0	0	4UV7_A EPIDERMAL GROWTH FACTOR RECEPTOR (probability: 99.1, coverage: 25-354)	381	4110	Furin-like repeat	Furin-like repeats
jgi|Chloso1230_1|4112|CSI2_123000012238-RA	0	0	#NUM!	0	0	0	0	0	0	3SL9_C B-cell CLL/lymphoma 9 protein (probability: 55.7, coverage: 37-53)	71	4112	Uncharacterised protein family SERF	4F5 protein family
jgi|Chloso1230_1|4114|CSI2_123000012240-RA	0	0	#NUM!	0	0	0	0	0	0	6SWY_9 Protein FYV10,Protein FYV10 (probability: 99.4, coverage: 5-103)	115	4114	-	-
jgi|Chloso1230_1|4116|CSI2_123000012242-RA	0	0	#NUM!	0	0	0	0	0	0	7C4J_I SWI/SNF chromatin-remodeling complex subunit SWI1 (probability: 97.6, coverage: 326-346)	676	4116	-	-
jgi|Chloso1230_1|4117|CSI2_123000012243-RA	0	0	#NUM!	0	0	0	0	0	0	7ODK_AAA Receptor-like protein kinase HSL1 (probability: 81.1, coverage: 62-323)	412	4117	-	-
jgi|Chloso1230_1|411|CSI2_123000008155-RA	0	0	#NUM!	0	0	0	0	0	0	4AXG_C PROTEIN CUP (probability: 5.4, coverage: 236-264)	721	411	-	-
jgi|Chloso1230_1|4121|CSI2_123000012247-RA	0	0	#NUM!	0	0	0	0	0	0	8AT6_E Elongator complex protein 5 (probability: 99.6, coverage: 17-322)	409	4121	Elongator complex protein 5	Elongator subunit Iki1
jgi|Chloso1230_1|4123|CSI2_123000012249-RA	0	0	#NUM!	0	0	0	0	0	0	4WPX_E Putative SAC3 family protein (probability: 25.9, coverage: 463-506)	506	4123	-	-
jgi|Chloso1230_1|4127|CSI2_123000012253-RA	0	0	#NUM!	0	0	0	0	0	0	7R5K_V0 Nuclear pore complex protein Nup214 (probability: 86.1, coverage: 15-209)	264	4127	-	-
jgi|Chloso1230_1|4128|CSI2_123000012254-RA	0	0	#NUM!	0	0	0	0	0	0	5K8J_A VapB family protein (probability: 25.1, coverage: 210-245)	453	4128	-	-
jgi|Chloso1230_1|4129|CSI2_123000012255-RA	0	0	#NUM!	0	0	0	0	0	0	8H2H_D Group II intron-encoded protein LtrA (probability: 99.5, coverage: 112-398)	989	4129	Reverse transcriptase domain	Reverse transcriptase (RNA-dependent DNA polymerase)
jgi|Chloso1230_1|412|CSI2_123000008156-RA	0	0	#NUM!	0	0	0	0	0	0	6OCE_B stress-gated cation channel 1.2 (probability: 100.0, coverage: 1007-1426)	1448	412	Domain of unknown function DUF221	Domain of unknown function DUF221
jgi|Chloso1230_1|4130|CSI2_123000012256-RA	0	0	#NUM!	0	0	0	0	0	0	4V7H_BM 60S ribosomal protein L16(A) (probability: 21.4, coverage: 160-189)	664	4130	-	-
jgi|Chloso1230_1|4131|CSI2_123000012257-RA	0	0	#NUM!	0	0	0	0	0	0	7R5K_V0 Nuclear pore complex protein Nup214 (probability: 91.6, coverage: 62-252)	315	4131	-	-
jgi|Chloso1230_1|4132|CSI2_123000012258-RA	0	0	#NUM!	0	0	0	0	0	0	5Z33_A Mitogen-activated protein kinase (probability: 69.0, coverage: 44-106)	279	4132	Protein of unknown function DUF3172	Protein of unknown function (DUF3172)
jgi|Chloso1230_1|4134|CSI2_123000012260-RA	0	0	#NUM!	0	0	0	0	0	0	7SQC_9E PF6 (probability: 93.2, coverage: 9-167)	235	4134	-	-
jgi|Chloso1230_1|4135|CSI2_123000012261-RA	0	0	#NUM!	0	0	0	0	0	0	7F4L_E p1 protein (probability: 99.8, coverage: 8-143)	469	4135	Ubiquitin-associated domain/translation elongation factor EF-Ts, N-terminal	UBA/TS-N domain
jgi|Chloso1230_1|4137|CSI2_123000012263-RA	0	0	#NUM!	0	0	0	0	0	0	1Q1Q_A sulfotransferase family, cytosolic, 2B, member 1 isoform a (probability: 97.3, coverage: 111-232)	426	4137	Sulfotransferase	Sulfotransferase family
jgi|Chloso1230_1|4138|CSI2_123000012264-RA	0	0	#NUM!	0	0	0	0	0	0	5A8F_B GENOME POLYPHUMAN SAFFOLD VIRUS-3 VP3 PROTEIN (probability: 5.6, coverage: 212-263)	337	4138	-	-
jgi|Chloso1230_1|413|CSI2_123000008157-RA	0	0	#NUM!	0	0	0	0	0	0	4ZW9_A Solute carrier family 2, facilitated glucose transporter member 3 (probability: 98.6, coverage: 11-224)	533	413	General substrate transporter	Sugar (and other) transporter
jgi|Chloso1230_1|4141|CSI2_123000012267-RA	0	0	#NUM!	0	0	0	0	0	0	2K4V_A uncharacterized protein PA1076 (probability: 12.9, coverage: 304-381)	573	4141	-	-
jgi|Chloso1230_1|4142|CSI2_123000012268-RA	0	0	#NUM!	0	0	0	0	0	0	3GA8_A HTH-type transcriptional regulator MqsA (YgiT/B3021) (probability: 63.0, coverage: 332-361)	431	4142	-	-
jgi|Chloso1230_1|4145|CSI2_123000012271-RA	0	0	#NUM!	0	0	0	0	0	0	7R5K_V0 Nuclear pore complex protein Nup214 (probability: 90.7, coverage: 178-475)	890	4145	-	Iguana/Dzip1-like DAZ-interacting protein N-terminal
jgi|Chloso1230_1|4146|CSI2_123000012272-RA	0	0	#NUM!	0	0	0	0	0	0	7R5K_V0 Nuclear pore complex protein Nup214 (probability: 95.3, coverage: 71-81)	764	4146	Com1/Ctip family	DNA repair protein endonuclease SAE2/CtIP C-terminus
jgi|Chloso1230_1|4147|CSI2_123000012273-RA	0	0	#NUM!	0	0	0	0	0	0	5IJ6_A Lipoate--protein ligase (probability: 99.9, coverage: 25-197)	287	4147	Biotin/lipoate A/B protein ligase	Biotin/lipoate A/B protein ligase family
jgi|Chloso1230_1|4148|CSI2_123000012274-RA	0	0	#NUM!	0	0	0	0	0	0	5K2M_E Probable lysine biosynthesis protein (probability: 13.2, coverage: 324-373)	424	4148	Programmed cell death protein 2, C-terminal	Programmed cell death protein 2, C-terminal putative domain
jgi|Chloso1230_1|414|CSI2_123000008158-RA	0	0	#NUM!	0	0	0	0	0	0	5YLW_A Ferruginol synthase (probability: 11.9, coverage: 259-297)	399	414	-	-
jgi|Chloso1230_1|4150|CSI2_123000012276-RA	0	0	#NUM!	0	0	0	0	0	0	7B9V_F Pre-mRNA-splicing factor CWC25 (probability: 14.6, coverage: 43-97)	146	4150	-	-
jgi|Chloso1230_1|4153|CSI2_123000012279-RA	0	0	#NUM!	0	0	0	0	0	0	2MBB_A Immunoglobulin G-binding protein G/DNA polymerase iota fusion protein (probability: 16.0, coverage: 440-518)	755	4153	-	-
jgi|Chloso1230_1|4154|CSI2_123000012280-RA	0	0	#NUM!	0	0	0	0	0	0	5IL9_A Protease Do-like 9 (probability: 100.0, coverage: 74-551)	563	4154	PDZ domain	PDZ domain
jgi|Chloso1230_1|4155|CSI2_123000012281-RA	0	0	#NUM!	0	0	0	0	0	0	5INR_B Dipeptidase (probability: 100.0, coverage: 569-1055)	1085	4155	Ankyrin repeat	Ankyrin repeat
jgi|Chloso1230_1|4156|CSI2_123000012282-RA	0	0	#NUM!	0	0	0	0	0	0	3EZX_A Monomethylamine corrinoid protein 1 (probability: 3.7, coverage: 26-63)	222	4156	-	-
jgi|Chloso1230_1|4157|CSI2_123000012283-RA	0	0	#NUM!	0	0	0	0	0	0	7NP4_C Potassium/sodium hyperpolarization-activated cyclic nucleotide-gated channel 4,Potassium/sodium hyperpolarization-activated cyclic nucleotide-gated channel 4 (probability: 99.8, coverage: 509-1029)	1094	4157	Cyclic nucleotide-binding domain	Cyclic nucleotide-binding domain
jgi|Chloso1230_1|4161|CSI2_123000012287-RA	0	0	#NUM!	0	0	0	0	0	0	6SNH_X Dolichyl pyrophosphate Man9GlcNAc2 alpha-1,3-glucosyltransferase (probability: 99.8, coverage: 421-869)	875	4161	Glycosyl transferase, ALG6/ALG8	ALG6, ALG8 glycosyltransferase family
jgi|Chloso1230_1|4164|CSI2_123000012290-RA	0	0	#NUM!	0	0	0	0	0	0	8BDZ_C Core protein,Matrix protein 2,External core antigen (probability: 23.8, coverage: 3-129)	150	4164	-	-
jgi|Chloso1230_1|4166|CSI2_123000012292-RA	0	0	#NUM!	0	0	0	0	0	0	4XTR_G Pep12p (probability: 17.1, coverage: 80-94)	329	4166	-	-
jgi|Chloso1230_1|4168|CSI2_123000012294-RA	0	0	#NUM!	0	0	0	0	0	0	3TU5_B Gelsolin,Protein cordon-bleu,Thymosin beta-4 (probability: 91.4, coverage: 122-143)	202	4168	-	Prokaryotic membrane lipoprotein lipid attachment site profile.
jgi|Chloso1230_1|4172|CSI2_123000012298-RA	0	0	#NUM!	0	0	0	0	0	0	1E0F_I HAEMADIN (probability: 12.4, coverage: 175-191)	409	4172	-	-
jgi|Chloso1230_1|4173|CSI2_123000012299-RA	0	0	#NUM!	0	0	0	0	0	0	4RLV_A Ankyrin-1, Ankyrin-2 (probability: 99.9, coverage: 277-721)	884	4173	FAD dependent oxidoreductase	FAD dependent oxidoreductase
jgi|Chloso1230_1|4174|CSI2_123000012300-RA	0	0	#NUM!	0	0	0	0	0	0	6F7L_A Amine oxidase LkcE (probability: 40.3, coverage: 13-75)	227	4174	-	-
jgi|Chloso1230_1|4175|CSI2_123000012301-RA	0	0	#NUM!	0	0	0	0	0	0	3HQX_A UPF0345 protein ACIAD0356 (probability: 98.2, coverage: 39-85)	94	4175	Domain of unknown function DUF861, cupin-3	Protein of unknown function (DUF861)
jgi|Chloso1230_1|4176|CSI2_123000012302-RA	0	0	#NUM!	0	0	0	0	0	0	7R1D_B Protein lin-37 homolog (probability: 100.0, coverage: 69-230)	239	4176	Protein LIN37	LIN37
jgi|Chloso1230_1|4178|CSI2_123000012304-RA	0	0	#NUM!	0	0	0	0	0	0	7WOO_L Nucleoporin NSP1 (probability: 80.8, coverage: 105-214)	221	4178	Intra-flagellar transport protein 57	Intra-flagellar transport protein 57
jgi|Chloso1230_1|417|CSI2_123000008161-RA	0	0	#NUM!	0	0	0	0	0	0	2YLN_A PUTATIVE ABC TRANSPORTER, PERIPLASMIC BINDING PROTEIN, AMINO ACID (probability: 99.2, coverage: 34-256)	280	417	-	Bacterial extracellular solute-binding proteins, family 3
jgi|Chloso1230_1|4180|CSI2_123000012306-RA	0	0	#NUM!	0	0	0	0	0	0	6XYW_AG At5g40080 (probability: 99.9, coverage: 3-82)	85	4180	Ribosomal protein L27/L41, mitochondrial	Mitochondrial ribosomal protein L27
jgi|Chloso1230_1|4182|CSI2_123000012308-RA	0	0	#NUM!	0	0	0	0	0	0	7C4J_I SWI/SNF chromatin-remodeling complex subunit SWI1 (probability: 99.0, coverage: 68-68)	513	4182	-	-
jgi|Chloso1230_1|4186|CSI2_123000012312-RA	0	0	#NUM!	0	0	0	0	0	0	6BY9_A Histone-lysine N-methyltransferase EHMT1 (probability: 97.0, coverage: 50-163)	222	4186	Ankyrin repeat-containing domain	Ankyrin repeats (3 copies)
jgi|Chloso1230_1|4187|CSI2_123000012313-RA	0	0	#NUM!	0	0	0	0	0	0	3LVG_A Clathrin heavy chain 1 (probability: 98.6, coverage: 80-306)	317	4187	Tetratricopeptide TPR2	Tetratricopeptide repeat
jgi|Chloso1230_1|4188|CSI2_123000012314-RA	0	0	#NUM!	0	0	0	0	0	0	6VZ4_K Nuclear protein STH1/NPS1 (probability: 99.8, coverage: 471-1003)	1896	4188	SNF2-related	SNF2 family N-terminal domain
jgi|Chloso1230_1|4190|CSI2_123000012316-RA	0	0	#NUM!	0	0	0	0	0	0	4OD4_A 4-hydroxybenzoate octaprenyltransferase (probability: 99.6, coverage: 83-279)	477	4190	UbiA prenyltransferase family	UbiA prenyltransferase family
jgi|Chloso1230_1|4191|CSI2_123000012317-RA	0	0	#NUM!	0	0	0	0	0	0	6QPS_A Polysaccharide Lyase Family 6 (probability: 99.2, coverage: 114-484)	514	4191	-	Right handed beta helix region
jgi|Chloso1230_1|4194|CSI2_123000012320-RA	0	0	#NUM!	0	0	0	0	0	0	6KKL_A Sugar efflux transporter (probability: 99.9, coverage: 6-504)	568	4194	Major facilitator superfamily	Major Facilitator Superfamily
jgi|Chloso1230_1|4195|CSI2_123000012321-RA	0	0	#NUM!	0	0	0	0	0	0	1SSQ_D Serine acetyltransferase (probability: 99.9, coverage: 131-401)	405	4195	Bacterial transferase hexapeptide repeat	Bacterial transferase hexapeptide (six repeats)
jgi|Chloso1230_1|4196|CSI2_123000012322-RA	0	0	#NUM!	0	0	0	0	0	0	1SSQ_D Serine acetyltransferase (probability: 99.9, coverage: 85-336)	366	4196	Bacterial transferase hexapeptide repeat	Bacterial transferase hexapeptide (six repeats)
jgi|Chloso1230_1|4199|CSI2_123000012325-RA	0	0	#NUM!	0	0	0	0	0	0	6VAA_B Fanconi anemia group D2 protein (probability: 100.0, coverage: 33-1494)	1522	4199	Fanconi anaemia protein FANCD2	Fanconi anaemia protein FancD2 nuclease
jgi|Chloso1230_1|419|CSI2_123000008163-RA	0	0	#NUM!	0	0	0	0	0	0	4NFU_B Senescence-associated carboxylesterase 101 (probability: 99.2, coverage: 94-254)	337	419	Fungal lipase-like domain	Lipase (class 3)
jgi|Chloso1230_1|41|CSI2_123000007785-RA	0	0	#NUM!	0	0	0	0	0	0	1FS2_C SKP2 (probability: 92.0, coverage: 140-241)	427	41	Hydroxyethylthiazole kinase	Hydroxyethylthiazole kinase family
jgi|Chloso1230_1|4201|CSI2_123000012327-RA	0	0	#NUM!	0	0	0	0	0	0	1V6T_A Hypothetical UPF0271 protein PH0986 (probability: 13.1, coverage: 59-167)	177	4201	-	-
jgi|Chloso1230_1|4202|CSI2_123000012328-RA	0	0	#NUM!	0	0	0	0	0	0	1A2Z_B PYRROLIDONE CARBOXYL PEPTIDASE (probability: 11.1, coverage: 265-275)	440	4202	Transcription factor Iwr1	Protein of unknown function (DUF1762)
jgi|Chloso1230_1|4204|CSI2_123000012330-RA	0	0	#NUM!	0	0	0	0	0	0	1XG8_A hypothetical protein SA0798 (probability: 43.5, coverage: 3-82)	228	4204	-	-
jgi|Chloso1230_1|4205|CSI2_123000012331-RA	0	0	#NUM!	0	0	0	0	0	0	7EFT_A Cell shape protein MreC (probability: 95.4, coverage: 192-192)	291	4205	-	-
jgi|Chloso1230_1|4206|CSI2_123000012332-RA	0	0	#NUM!	0	0	0	0	0	0	5M1S_D DNA polymerase III subunit epsilon (probability: 98.9, coverage: 413-606)	836	4206	Exonuclease, RNase T/DNA polymerase III	Exonuclease
jgi|Chloso1230_1|4207|CSI2_123000012333-RA	0	0	#NUM!	0	0	0	0	0	0	5GMT_A Alginate lyase (probability: 99.9, coverage: 106-314)	319	4207	-	-
jgi|Chloso1230_1|4208|CSI2_123000012334-RA	0	0	#NUM!	0	0	0	0	0	0	6HIZ_DV mS69 (probability: 16.5, coverage: 52-60)	95	4208	-	-
jgi|Chloso1230_1|4210|CSI2_123000012336-RA	0	0	#NUM!	0	0	0	0	0	0	7RF1_r Photosystem II protein Y (probability: 99.0, coverage: 293-330)	338	4210	-	-
jgi|Chloso1230_1|4212|CSI2_123000012338-RA	0	0	#NUM!	0	0	0	0	0	0	6YJ6_C Transcription factor tau 55 kDa subunit (probability: 99.3, coverage: 34-246)	260	4212	Histidine phosphatase superfamily, clade-1	Histidine phosphatase superfamily (branch 1)
jgi|Chloso1230_1|4216|CSI2_123000012342-RA	0	0	#NUM!	0	0	0	0	0	0	7COY_bI Photosystem I protein Psa27 (probability: 17.5, coverage: 208-229)	249	4216	-	-
jgi|Chloso1230_1|4219|CSI2_123000012345-RA	0	0	#NUM!	0	0	0	0	0	0	1N0R_A 4 ankyrin repeats (probability: 83.6, coverage: 92-177)	283	4219	Ankyrin repeat-containing domain	-
jgi|Chloso1230_1|421|CSI2_123000008165-RA	0	0	#NUM!	0	0	0	0	0	0	4NFU_B Senescence-associated carboxylesterase 101 (probability: 98.9, coverage: 184-343)	418	421	Fungal lipase-like domain	Lipase (class 3)
jgi|Chloso1230_1|4220|CSI2_123000012346-RA	0	0	#NUM!	0	0	0	0	0	0	1HP1_A 5'-NUCLEOTIDASE (probability: 99.4, coverage: 4-430)	520	4220	Calcineurin-like phosphoesterase domain, apaH type	Calcineurin-like phosphoesterase
jgi|Chloso1230_1|4224|CSI2_123000012350-RA	0	0	#NUM!	0	0	0	0	0	0	6LGV_A Transporter, sodium/bile acid symporter family (probability: 99.9, coverage: 41-345)	347	4224	Bile acid:sodium symporter/arsenical resistance protein Acr3	Sodium Bile acid symporter family
jgi|Chloso1230_1|4227|CSI2_123000012353-RA	0	0	#NUM!	0	0	0	0	0	0	7OQZ_A Transmembrane protein 45A (probability: 100.0, coverage: 45-301)	360	4227	Protein of unknown function DUF716 (TMEM45)	Family of unknown function (DUF716)
jgi|Chloso1230_1|4229|CSI2_123000012355-RA	0	0	#NUM!	0	0	0	0	0	0	4F8C_C Cycle Inhibiting Factor (probability: 35.3, coverage: 25-85)	94	4229	-	-
jgi|Chloso1230_1|422|CSI2_123000008166-RA	0	0	#NUM!	0	0	0	0	0	0	7N7V_B Predicted hydroxylase (probability: 100.0, coverage: 9-351)	362	422	Taurine catabolism dioxygenase TauD/TfdA	Taurine catabolism dioxygenase TauD, TfdA family
jgi|Chloso1230_1|4230|CSI2_123000012356-RA	0	0	#NUM!	0	0	0	0	0	0	6RO0_G Pertussis toxin subunit 1 (probability: 17.0, coverage: 1-31)	183	4230	-	-
jgi|Chloso1230_1|4233|CSI2_123000012359-RA	0	0	#NUM!	0	0	0	0	0	0	7LMX_B Integrin inhibitor (probability: 12.5, coverage: 283-307)	567	4233	-	-
jgi|Chloso1230_1|4234|CSI2_123000012360-RA	0	0	#NUM!	0	0	0	0	0	0	4V7E_Bg RACK1 (probability: 98.9, coverage: 358-634)	717	4234	WD40 repeat	WD domain, G-beta repeat
jgi|Chloso1230_1|4235|CSI2_123000012361-RA	0	0	#NUM!	0	0	0	0	0	0	5TPI_A Putative transcriptional regulator (LysR family) (probability: 98.9, coverage: 1-160)	160	4235	-	Bacterial extracellular solute-binding proteins, family 3
jgi|Chloso1230_1|4236|CSI2_123000012362-RA	0	0	#NUM!	0	0	0	0	0	0	3R8J_A Heme-binding protein 2 (probability: 99.3, coverage: 186-266)	293	4236	SOUL haem-binding protein	SOUL heme-binding protein
jgi|Chloso1230_1|4237|CSI2_123000012363-RA	0	0	#NUM!	0	0	0	0	0	0	3N71_A Histone lysine methyltransferase SmyD1 (probability: 20.7, coverage: 670-702)	712	4237	Zinc finger, MYND-type	Zinc finger MYND-type profile.
jgi|Chloso1230_1|423|CSI2_123000008167-RA	0	0	#NUM!	0	0	0	0	0	0	2EKM_A Hypothetical protein ST1511 (probability: 53.7, coverage: 88-126)	150	423	-	-
jgi|Chloso1230_1|4241|CSI2_123000012367-RA	0	0	#NUM!	0	0	0	0	0	0	6W66_B F-box/LRR-repeat protein 17 (probability: 99.6, coverage: 4-322)	371	4241	F-box domain	F-box domain
jgi|Chloso1230_1|4242|CSI2_123000012368-RA	0	0	#NUM!	0	0	0	0	0	0	7RRO_H1 Coiled-coil domain containing 114 (probability: 99.3, coverage: 25-482)	629	4242	-	-
jgi|Chloso1230_1|4243|CSI2_123000012369-RA	0	0	#NUM!	0	0	0	0	0	0	5GUH_A PIWI (probability: 24.0, coverage: 514-566)	572	4243	-	-
jgi|Chloso1230_1|4244|CSI2_123000012370-RA	0	0	#NUM!	0	0	0	0	0	0	2P1M_B TRANSPORT INHIBITOR RESPONSE 1 protein (probability: 98.9, coverage: 1-281)	953	4244	F-box domain	F-box-like
jgi|Chloso1230_1|4245|CSI2_123000012371-RA	0	0	#NUM!	0	0	0	0	0	0	3OGK_F Coronatine-insensitive protein 1 (probability: 81.2, coverage: 50-244)	300	4245	-	-
jgi|Chloso1230_1|4251|CSI2_123000012377-RA	0	0	#NUM!	0	0	0	0	0	0	2LJW_A Alr2454 protein (probability: 100.0, coverage: 71-179)	180	4251	Protein of unknown function DUF3067	Protein of unknown function (DUF3067)
jgi|Chloso1230_1|4254|CSI2_123000012380-RA	0	0	#NUM!	0	0	0	0	0	0	5OI9_B Putative uncharacterized protein (probability: 100.0, coverage: 210-481)	1099	4254	Proteasome maturation factor UMP1	Proteasome maturation factor UMP1
jgi|Chloso1230_1|4256|CSI2_123000012382-RA	0	0	#NUM!	0	0	0	0	0	0	6XYW_BB mS38 (probability: 98.1, coverage: 106-134)	138	4256	Domain of unknown function DUF1713, mitochondria	Mitochondrial domain of unknown function (DUF1713)
jgi|Chloso1230_1|4259|CSI2_123000012385-RA	0	0	#NUM!	0	0	0	0	0	0	6MRS_A Peak6 (probability: 7.2, coverage: 74-105)	282	4259	-	-
jgi|Chloso1230_1|425|CSI2_123000008169-RA	0	0	#NUM!	0	0	0	0	0	0	1JER_A CUCUMBER STELLACYANIN (probability: 92.2, coverage: 121-177)	198	425	-	-
jgi|Chloso1230_1|4261|CSI2_123000012387-RA	0	0	#NUM!	0	0	0	0	0	0	1FD9_A PROTEIN (MACROPHAGE INFECTIVITY POTENTIATOR PROTEIN) (probability: 97.3, coverage: 115-218)	220	4261	Peptidyl-prolyl cis-trans isomerase, FKBP-type, domain	FKBP-type peptidyl-prolyl cis-trans isomerase
jgi|Chloso1230_1|4262|CSI2_123000012388-RA	0	0	#NUM!	0	0	0	0	0	0	7KEK_E Dynein intermediate chain DIC3 (probability: 97.1, coverage: 1023-1069)	1186	4262	-	-
jgi|Chloso1230_1|4263|CSI2_123000012389-RA	0	0	#NUM!	0	0	0	0	0	0	2GFO_A Ubiquitin carboxyl-terminal hydrolase 8 (probability: 99.9, coverage: 766-995)	1398	4263	Peptidase C19, ubiquitin carboxyl-terminal hydrolase	Ubiquitin carboxyl-terminal hydrolase
jgi|Chloso1230_1|4264|CSI2_123000012390-RA	0	0	#NUM!	0	0	0	0	0	0	7R5K_V0 Nuclear pore complex protein Nup214 (probability: 94.8, coverage: 101-116)	736	4264	-	-
jgi|Chloso1230_1|4267|CSI2_123000012393-RA	0	0	#NUM!	0	0	0	0	0	0	6I1R_A CMP-sialic acid transporter 1 (probability: 99.6, coverage: 116-470)	480	4267	EamA domain	EamA-like transporter family
jgi|Chloso1230_1|4269|CSI2_123000012395-RA	0	0	#NUM!	0	0	0	0	0	0	4Q2G_A Phosphatidate cytidylyltransferase (probability: 100.0, coverage: 125-419)	425	4269	Phosphatidate cytidylyltransferase	Cytidylyltransferase family
jgi|Chloso1230_1|426|CSI2_123000008170-RA	0	0	#NUM!	0	0	0	0	0	0	2QFE_A Calpain-7 (probability: 71.7, coverage: 168-184)	191	426	-	-
jgi|Chloso1230_1|4273|CSI2_123000012399-RA	0	0	#NUM!	0	0	0	0	0	0	5OYM_C PC4 and SFRS1-interacting protein (probability: 91.4, coverage: 40-121)	458	4273	Protein of unknown function DUF4539	Domain of unknown function (DUF4539)
jgi|Chloso1230_1|4274|CSI2_123000012400-RA	0	0	#NUM!	0	0	0	0	0	0	4KT1_A Leucine-rich repeat-containing G-protein coupled receptor 4 (probability: 99.6, coverage: 5-296)	352	4274	-	Leucine Rich repeat
jgi|Chloso1230_1|4275|CSI2_123000012401-RA	0	0	#NUM!	0	0	0	0	0	0	5EYB_A DNA-binding protein reb1 (probability: 73.2, coverage: 237-282)	404	4275	-	-
jgi|Chloso1230_1|4278|CSI2_123000012404-RA	0	0	#NUM!	0	0	0	0	0	0	6UKJ_A Chloroquine resistance transporter (probability: 82.4, coverage: 57-188)	612	4278	Magnesium transporter NIPA	Magnesium transporter NIPA
jgi|Chloso1230_1|4279|CSI2_123000012405-RA	0	0	#NUM!	0	0	0	0	0	0	5A63_D Gamma-secretase subunit PEN-2 (probability: 74.3, coverage: 204-256)	273	4279	-	-
jgi|Chloso1230_1|4280|CSI2_123000012406-RA	0	0	#NUM!	0	0	0	0	0	0	3WYG_D cAMP-dependent protein kinase inhibitor alpha (probability: 17.3, coverage: 7-19)	67	4280	-	-
jgi|Chloso1230_1|4281|CSI2_123000012407-RA	0	0	#NUM!	0	0	0	0	0	0	3VG8_F Hypothetical Protein TTHB210 (probability: 99.4, coverage: 77-174)	315	4281	-	Prokaryotic membrane lipoprotein lipid attachment site profile.
jgi|Chloso1230_1|4282|CSI2_123000012408-RA	0	0	#NUM!	0	0	0	0	0	0	6BOW_B DNA-(apurinic or apyrimidinic site) lyase (probability: 98.9, coverage: 179-476)	478	4282	Endonuclease/exonuclease/phosphatase	Endonuclease/Exonuclease/phosphatase family
jgi|Chloso1230_1|4287|CSI2_123000012413-RA	0	0	#NUM!	0	0	0	0	0	0	7T92_C Peroxin-10 (probability: 99.9, coverage: 10-368)	372	4287	Pex, N-terminal	Pex2 / Pex12 amino terminal region
jgi|Chloso1230_1|4288|CSI2_123000012414-RA	0	0	#NUM!	0	0	0	0	0	0	6Z1P_BY mS93 (probability: 99.6, coverage: 91-308)	309	4288	-	-
jgi|Chloso1230_1|4289|CSI2_123000012415-RA	0	0	#NUM!	0	0	0	0	0	0	1HTW_C HI0065 (probability: 99.2, coverage: 82-207)	301	4289	tRNA threonylcarbamoyl adenosine modification protein TsaE	Uncharacterised P-loop hydrolase UPF0079
jgi|Chloso1230_1|4292|CSI2_123000012418-RA	0	0	#NUM!	0	0	0	0	0	0	6SEQ_A Serine/threonine-protein kinase LMTK3 (probability: 99.7, coverage: 525-773)	775	4292	Serine-threonine/tyrosine-protein kinase catalytic domain	Protein tyrosine kinase
jgi|Chloso1230_1|4293|CSI2_123000012419-RA	0	0	#NUM!	0	0	0	0	0	0	7N8O_x Photosystem II reaction center X protein (probability: 18.5, coverage: 6-21)	48	4293	Protein of unknown function DUF4516	Domain of unknown function (DUF4516)
jgi|Chloso1230_1|4297|CSI2_123000012423-RA	0	0	#NUM!	0	0	0	0	0	0	2MF3_A U2-segestritoxin-Sf1a (probability: 6.3, coverage: 76-96)	282	4297	-	-
jgi|Chloso1230_1|4298|CSI2_123000012424-RA	0	0	#NUM!	0	0	0	0	0	0	7JSX_v EPYC1 (probability: 5.5, coverage: 106-111)	188	4298	-	-
jgi|Chloso1230_1|4299|CSI2_123000012425-RA	0	0	#NUM!	0	0	0	0	0	0	1QYP_A RNA POLYMERASE II (probability: 92.7, coverage: 59-111)	541	4299	Zinc finger, Dof-type	Dof domain, zinc finger
jgi|Chloso1230_1|429|CSI2_123000008173-RA	0	0	#NUM!	0	0	0	0	0	0	3J2W_G Glycoprotein E1 (probability: 12.0, coverage: 52-80)	402	429	Zinc finger, RING-type	Ring finger domain
jgi|Chloso1230_1|42|CSI2_123000007786-RA	0	0	#NUM!	0	0	0	0	0	0	7R9G_A tRNA pseudouridine synthase 1 (probability: 100.0, coverage: 124-422)	542	42	Pseudouridine synthase, catalytic domain	-
jgi|Chloso1230_1|4302|CSI2_123000012428-RA	0	0	#NUM!	0	0	0	0	0	0	5Z34_A Chitin deacetylase (probability: 99.4, coverage: 41-316)	420	4302	Polysaccharide deacetylase	Polysaccharide deacetylase
jgi|Chloso1230_1|4303|CSI2_123000012429-RA	0	0	#NUM!	0	0	0	0	0	0	7X2U_A Sodium/hydrogen exchanger 3 (probability: 100.0, coverage: 107-521)	1621	4303	Cation/H+ exchanger	Sodium/hydrogen exchanger family
jgi|Chloso1230_1|4304|CSI2_123000012430-RA	0	0	#NUM!	0	0	0	0	0	0	7SXQ_A Apicoplast DNA polymerase (probability: 98.1, coverage: 407-591)	1124	4304	ATPase, AAA-type, core	ATPase family associated with various cellular activities (AAA)
jgi|Chloso1230_1|4306|CSI2_123000012432-RA	0	0	#NUM!	0	0	0	0	0	0	6Z5N_A DnaJ homolog subfamily B member 1 (probability: 97.0, coverage: 62-171)	293	4306	DnaJ domain	DnaJ domain
jgi|Chloso1230_1|4309|CSI2_123000012435-RA	0	0	#NUM!	0	0	0	0	0	0	4DHI_B Ubiquitin thioesterase otubain-like (probability: 99.9, coverage: 304-576)	578	4309	Peptidase C65, otubain	Peptidase C65 Otubain
jgi|Chloso1230_1|430|CSI2_123000008174-RA	0	0	#NUM!	0	0	0	0	0	0	7C4J_I SWI/SNF chromatin-remodeling complex subunit SWI1 (probability: 34.6, coverage: 196-253)	286	430	-	-
jgi|Chloso1230_1|4311|CSI2_123000012437-RA	0	0	#NUM!	0	0	0	0	0	0	2L3B_A Conserved protein found in conjugate transposon (probability: 27.4, coverage: 132-169)	198	4311	Protein of unknown function DUF3455	Protein of unknown function (DUF3455)
jgi|Chloso1230_1|4314|CSI2_123000012440-RA	0	0	#NUM!	0	0	0	0	0	0	7WQ5_B Ethylene-responsive transcription factor WRI1 (probability: 99.0, coverage: 262-429)	494	4314	AP2/ERF domain	AP2 domain
jgi|Chloso1230_1|4317|CSI2_123000012443-RA	0	0	#NUM!	0	0	0	0	0	0	6UO3_A HDAC6 (probability: 100.0, coverage: 29-332)	360	4317	Histone deacetylase domain	Histone deacetylase domain
jgi|Chloso1230_1|4318|CSI2_123000012444-RA	0	0	#NUM!	0	0	0	0	0	0	3LS0_A Sll1638 protein (probability: 59.9, coverage: 253-293)	296	4318	-	-
jgi|Chloso1230_1|431|CSI2_123000008175-RA	0	0	#NUM!	0	0	0	0	0	0	6TMG_v subunit f (probability: 13.7, coverage: 220-251)	299	431	-	-
jgi|Chloso1230_1|4321|CSI2_123000012447-RA	0	0	#NUM!	0	0	0	0	0	0	5KLE_A Carbohydrate binding module E1 (probability: 9.6, coverage: 90-129)	233	4321	GAG-pre-integrase domain	GAG-pre-integrase domain
jgi|Chloso1230_1|4322|CSI2_123000012448-RA	0	0	#NUM!	0	0	0	0	0	0	7Q5B_B Transposon Ty3-G Gag-Pol polyprotein (probability: 99.0, coverage: 433-657)	1326	4322	Zinc finger, CCHC-type	Zinc knuckle
jgi|Chloso1230_1|4328|CSI2_123000002123-RA	0	0	#NUM!	0	0	0	0	0	0	4X57_B Membrane-anchored ubiquitin-fold protein 3 (probability: 96.6, coverage: 7-97)	117	4328	-	Ubiquitin-2 like Rad60 SUMO-like
jgi|Chloso1230_1|4329|CSI2_123000002124-RA	0	0	#NUM!	0	0	0	0	0	0	2EBG_A Hypothetical protein TTHA0061 (probability: 14.4, coverage: 170-187)	365	4329	-	-
jgi|Chloso1230_1|432|CSI2_123000008176-RA	0	0	#NUM!	0	0	0	0	0	0	4RFQ_A Histidine protein methyltransferase 1 homolog (probability: 98.5, coverage: 4-204)	710	432	Nicotinamide N-methyltransferase-like	Putative methyltransferase
jgi|Chloso1230_1|4331|CSI2_123000002126-RA	0	0	#NUM!	0	0	0	0	0	0	6RM3_SGG RACK1 (probability: 99.1, coverage: 681-820)	994	4331	WD40 repeat	WD40 repeats
jgi|Chloso1230_1|4332|CSI2_123000002127-RA	0	0	#NUM!	0	0	0	0	0	0	6I58_A Coagulation factor XI (probability: 99.3, coverage: 1593-1892)	2127	4332	-	Prokaryotic membrane lipoprotein lipid attachment site profile.
jgi|Chloso1230_1|4333|CSI2_123000002128-RA	0	0	#NUM!	0	0	0	0	0	0	7EFT_A Cell shape protein MreC (probability: 18.4, coverage: 515-566)	634	4333	-	-
jgi|Chloso1230_1|4334|CSI2_123000002129-RA	0	0	#NUM!	0	0	0	0	0	0	5CI9_A Protein Tob1 (probability: 22.8, coverage: 198-228)	308	4334	-	-
jgi|Chloso1230_1|4335|CSI2_123000002130-RA	0	0	#NUM!	0	0	0	0	0	0	2P1M_B TRANSPORT INHIBITOR RESPONSE 1 protein (probability: 99.8, coverage: 8-143)	543	4335	-	-
jgi|Chloso1230_1|4337|CSI2_123000002132-RA	0	0	#NUM!	0	0	0	0	0	0	5ODQ_I Heterodisulfide reductase, subunit C (probability: 23.6, coverage: 8-81)	635	4337	-	-
jgi|Chloso1230_1|4339|CSI2_123000002134-RA	0	0	#NUM!	0	0	0	0	0	0	5E3S_A Phosphatidylinositol-4-phosphate 5-kinase, type I, alpha (probability: 100.0, coverage: 279-522)	1011	4339	Phosphatidylinositol-4-phosphate 5-kinase, core	Phosphatidylinositol-4-phosphate 5-Kinase
jgi|Chloso1230_1|4340|CSI2_123000002135-RA	0	0	#NUM!	0	0	0	0	0	0	1UL4_A squamosa promoter binding protein-like 4 (probability: 99.9, coverage: 91-171)	505	4340	Transcription factor, SBP-box	SBP domain
jgi|Chloso1230_1|4341|CSI2_123000002136-RA	0	0	#NUM!	0	0	0	0	0	0	1UL4_A squamosa promoter binding protein-like 4 (probability: 99.2, coverage: 28-78)	470	4341	Transcription factor, SBP-box	SBP domain
jgi|Chloso1230_1|4342|CSI2_123000002137-RA	0	0	#NUM!	0	0	0	0	0	0	3L5H_A Interleukin-6 receptor subunit beta (probability: 99.4, coverage: 298-832)	3941	4342	Fibronectin type III	Fibronectin type III domain
jgi|Chloso1230_1|4343|CSI2_123000002138-RA	0	0	#NUM!	0	0	0	0	0	0	7C4J_I SWI/SNF chromatin-remodeling complex subunit SWI1 (probability: 94.7, coverage: 1148-1166)	1177	4343	-	-
jgi|Chloso1230_1|4344|CSI2_123000002139-RA	0	0	#NUM!	0	0	0	0	0	0	3L5H_A Interleukin-6 receptor subunit beta (probability: 81.8, coverage: 2812-3305)	4618	4344	Fibronectin type III	Fibronectin type 3 domain
jgi|Chloso1230_1|4345|CSI2_123000002140-RA	0	0	#NUM!	0	0	0	0	0	0	2P1M_B TRANSPORT INHIBITOR RESPONSE 1 protein (probability: 99.7, coverage: 98-442)	485	4345	-	-
jgi|Chloso1230_1|4346|CSI2_123000002141-RA	0	0	#NUM!	0	0	0	0	0	0	7VDV_T Isoform 2 of Bromodomain-containing protein 7 (probability: 36.2, coverage: 25-87)	582	4346	-	-
jgi|Chloso1230_1|4347|CSI2_123000002142-RA	0	0	#NUM!	0	0	0	0	0	0	2O3A_A UPF0106 protein AF_0751 (probability: 19.8, coverage: 123-141)	197	4347	-	-
jgi|Chloso1230_1|4348|CSI2_123000002143-RA	0	0	#NUM!	0	0	0	0	0	0	6B5D_A Meiotic spindle formation protein mei-1 (probability: 98.5, coverage: 254-551)	553	4348	ATPase, AAA-type, core	ATPase family associated with various cellular activities (AAA)
jgi|Chloso1230_1|4349|CSI2_123000002144-RA	0	0	#NUM!	0	0	0	0	0	0	1V9J_A BolA-like protein RIKEN cDNA 1110025L05 (probability: 99.3, coverage: 55-140)	143	4349	BolA protein	BolA-like protein
jgi|Chloso1230_1|434|CSI2_123000008178-RA	0	0	#NUM!	0	0	0	0	0	0	6MYI_A Ostreolysin A6 (probability: 99.7, coverage: 39-162)	162	434	-	Prokaryotic membrane lipoprotein lipid attachment site profile.
jgi|Chloso1230_1|4351|CSI2_123000002146-RA	0	0	#NUM!	0	0	0	0	0	0	1UL5_A squamosa promoter binding protein-like 7 (probability: 99.9, coverage: 23-97)	374	4351	Transcription factor, SBP-box	SBP domain
jgi|Chloso1230_1|4352|CSI2_123000002147-RA	0	0	#NUM!	0	0	0	0	0	0	3AJF_C Non-structural protein 3 (probability: 14.7, coverage: 323-339)	342	4352	-	-
jgi|Chloso1230_1|4355|CSI2_123000002150-RA	0	0	#NUM!	0	0	0	0	0	0	7NP4_C Potassium/sodium hyperpolarization-activated cyclic nucleotide-gated channel 4,Potassium/sodium hyperpolarization-activated cyclic nucleotide-gated channel 4 (probability: 100.0, coverage: 115-617)	821	4355	Cyclic nucleotide-binding domain	Cyclic nucleotide-binding domain
jgi|Chloso1230_1|4356|CSI2_123000002151-RA	0	0	#NUM!	0	0	0	0	0	0	7C4J_F SWI/SNF chromatin-remodeling complex subunit SNF5 (probability: 94.4, coverage: 741-753)	765	4356	-	-
jgi|Chloso1230_1|4357|CSI2_123000002152-RA	0	0	#NUM!	0	0	0	0	0	0	7KEK_E Dynein intermediate chain DIC3 (probability: 91.8, coverage: 64-165)	736	4357	-	-
jgi|Chloso1230_1|4359|CSI2_123000002154-RA	0	0	#NUM!	0	0	0	0	0	0	1A8S_A CHLOROPEROXIDASE F (probability: 98.9, coverage: 81-314)	656	4359	Thioesterase	Thioesterase domain
jgi|Chloso1230_1|435|CSI2_123000008179-RA	0	0	#NUM!	0	0	0	0	0	0	5I9F_A pentatricopeptide repeat protein dPPR-U10 (probability: 99.7, coverage: 255-552)	791	435	Pentatricopeptide repeat	Pentatricopeptide repeat domain
jgi|Chloso1230_1|4360|CSI2_123000002155-RA	0	0	#NUM!	0	0	0	0	0	0	2LWF_A Monothiol glutaredoxin-S16, chloroplastic (probability: 99.0, coverage: 58-180)	314	4360	Glutaredoxin	Glutaredoxin
jgi|Chloso1230_1|4365|CSI2_123000002160-RA	0	0	#NUM!	0	0	0	0	0	0	6VEN_N Histone-lysine N-methyltransferase, H3 lysine-4 specific (probability: 99.5, coverage: 253-449)	481	4365	SET domain	SET domain
jgi|Chloso1230_1|4366|CSI2_123000002161-RA	0	0	#NUM!	0	0	0	0	0	0	7KEK_E Dynein intermediate chain DIC3 (probability: 89.0, coverage: 83-162)	483	4366	-	-
jgi|Chloso1230_1|4367|CSI2_123000002162-RA	0	0	#NUM!	0	0	0	0	0	0	7E40_C Protein PHOSPHATE STARVATION RESPONSE 2 (probability: 99.3, coverage: 106-160)	722	4367	SANT/Myb domain	Myb-like DNA-binding domain
jgi|Chloso1230_1|4369|CSI2_123000002164-RA	0	0	#NUM!	0	0	0	0	0	0	5JPF_A Serine/threonine-protein phosphatase (probability: 97.9, coverage: 118-381)	627	4369	Calcineurin-like phosphoesterase domain, lpxH type	Calcineurin-like phosphoesterase superfamily domain
jgi|Chloso1230_1|4370|CSI2_123000002165-RA	0	0	#NUM!	0	0	0	0	0	0	2EW0_A hypothetical protein ACIAD0353 (probability: 100.0, coverage: 142-294)	360	4370	Protein of unknown function UPF0301	Uncharacterized ACR, COG1678
jgi|Chloso1230_1|4371|CSI2_123000002166-RA	0	0	#NUM!	0	0	0	0	0	0	4Q4G_X Peptidoglycan endopeptidase RipA (probability: 87.8, coverage: 157-319)	371	4371	-	-
jgi|Chloso1230_1|4372|CSI2_123000002167-RA	0	0	#NUM!	0	0	0	0	0	0	6Q4G_A Cyclin-dependent kinase 2 (probability: 99.5, coverage: 111-411)	495	4372	Protein kinase domain	Protein kinase domain
jgi|Chloso1230_1|4375|CSI2_123000002170-RA	0	0	#NUM!	0	0	0	0	0	0	4LAD_B E3 ubiquitin-protein ligase AMFR (probability: 92.1, coverage: 43-114)	487	4375	Zinc finger, RING-type	Zinc finger RING-type profile.
jgi|Chloso1230_1|4378|CSI2_123000002173-RA	0	0	#NUM!	0	0	0	0	0	0	5IJ7_S Polycomb protein SUZ12 (probability: 12.2, coverage: 57-100)	372	4378	-	-
jgi|Chloso1230_1|437|CSI2_123000008181-RA	0	0	#NUM!	0	0	0	0	0	0	7PKT_N mL114 (probability: 6.1, coverage: 31-106)	346	437	-	-
jgi|Chloso1230_1|4382|CSI2_123000002177-RA	0	0	#NUM!	0	0	0	0	0	0	2G7L_A TetR-family transcriptional regulator (probability: 28.5, coverage: 1-59)	254	4382	UNC-50	UNC-50 family
jgi|Chloso1230_1|4383|CSI2_123000002178-RA	0	0	#NUM!	0	0	0	0	0	0	6MDW_A SprT-like domain-containing protein Spartan (probability: 99.8, coverage: 4-212)	579	4383	Domain of unknown function SprT-like	SprT-like family
jgi|Chloso1230_1|4385|CSI2_123000002180-RA	0	0	#NUM!	0	0	0	0	0	0	2ES9_A putative cytoplasmic protein (probability: 20.3, coverage: 98-178)	236	4385	-	-
jgi|Chloso1230_1|4386|CSI2_123000002181-RA	0	0	#NUM!	0	0	0	0	0	0	7C4J_I SWI/SNF chromatin-remodeling complex subunit SWI1 (probability: 57.6, coverage: 85-177)	596	4386	-	-
jgi|Chloso1230_1|4388|CSI2_123000002183-RA	0	0	#NUM!	0	0	0	0	0	0	6YXY_EG mt-LAF7 (probability: 29.1, coverage: 15-58)	602	4388	-	-
jgi|Chloso1230_1|4392|CSI2_123000002187-RA	0	0	#NUM!	0	0	0	0	0	0	4BY2_A ANASTRAL SPINDLE 2, SAS 4 (probability: 98.6, coverage: 881-993)	1016	4392	T-complex protein 10, C-terminal domain	T-complex protein 10 C-terminus
jgi|Chloso1230_1|4394|CSI2_123000002189-RA	0	0	#NUM!	0	0	0	0	0	0	5WU3_B Speckle targeted PIP5K1A-regulated poly(A) polymerase (probability: 99.9, coverage: 44-378)	471	4394	-	-
jgi|Chloso1230_1|4396|CSI2_123000002191-RA	0	0	#NUM!	0	0	0	0	0	0	2LIC_A Vitellogenin (probability: 11.5, coverage: 60-79)	284	4396	-	-
jgi|Chloso1230_1|4397|CSI2_123000002192-RA	0	0	#NUM!	0	0	0	0	0	0	7SP8_A Hyaluronan synthase (probability: 99.3, coverage: 81-249)	316	4397	Glycosyltransferase 2-like	Glycosyl transferase family 2
jgi|Chloso1230_1|4399|CSI2_123000002194-RA	0	0	#NUM!	0	0	0	0	0	0	6H9N_B Cell division protein FtsB (probability: 29.3, coverage: 33-90)	410	4399	-	-
jgi|Chloso1230_1|439|CSI2_123000008183-RA	0	0	#NUM!	0	0	0	0	0	0	4ZSI_A HTH-type transcriptional repressor DasR (probability: 99.6, coverage: 25-177)	183	439	Protein of unknown function DUF98	Protein of unknown function (DUF98)
jgi|Chloso1230_1|43|CSI2_123000007787-RA	0	0	#NUM!	0	0	0	0	0	0	5UTH_A Thioredoxin reductase (probability: 99.3, coverage: 1-503)	699	43	L-lysine 6-monooxygenase/L-ornithine 5-monooxygenase	L-lysine 6-monooxygenase (NADPH-requiring)
jgi|Chloso1230_1|4401|CSI2_123000002196-RA	0	0	#NUM!	0	0	0	0	0	0	4GIE_A Prostaglandin F synthase (probability: 99.9, coverage: 253-561)	616	4401	NADP-dependent oxidoreductase domain	Aldo/keto reductase family
jgi|Chloso1230_1|4402|CSI2_123000002197-RA	0	0	#NUM!	0	0	0	0	0	0	5MQ4_C Protein kinase C-binding protein 1 (probability: 74.8, coverage: 880-914)	930	4402	Zinc finger, MYND-type	MYND finger
jgi|Chloso1230_1|4403|CSI2_123000002198-RA	0	0	#NUM!	0	0	0	0	0	0	5MKE_D Polycystin-2 (probability: 99.8, coverage: 1680-1834)	2964	4403	PA14	PA14 domain
jgi|Chloso1230_1|4404|CSI2_123000002199-RA	0	0	#NUM!	0	0	0	0	0	0	6NUK_B Ferredog-Diesel (probability: 12.8, coverage: 23-62)	124	4404	-	-
jgi|Chloso1230_1|4405|CSI2_123000002200-RA	0	0	#NUM!	0	0	0	0	0	0	5FSB_B TECTONIN 2 (probability: 88.9, coverage: 174-413)	583	4405	PA14	PA14 domain
jgi|Chloso1230_1|4407|CSI2_123000002202-RA	0	0	#NUM!	0	0	0	0	0	0	5MQ4_C Protein kinase C-binding protein 1 (probability: 82.2, coverage: 836-873)	883	4407	Zinc finger, MYND-type	MYND finger
jgi|Chloso1230_1|4408|CSI2_123000002203-RA	0	0	#NUM!	0	0	0	0	0	0	3W36_A NapH1 (probability: 99.1, coverage: 119-282)	343	4408	Phosphatidic acid phosphatase type 2/haloperoxidase	PAP2 superfamily
jgi|Chloso1230_1|440|CSI2_123000008184-RA	0	0	#NUM!	0	0	0	0	0	0	4PGR_A Uncharacterized protein YetJ (probability: 99.9, coverage: 13-218)	239	440	Bax inhibitor 1-related	Inhibitor of apoptosis-promoting Bax1
jgi|Chloso1230_1|4411|CSI2_123000002206-RA	0	0	#NUM!	0	0	0	0	0	0	4QEO_A Histone-lysine N-methyltransferase, H3 lysine-9 specific SUVH4 (probability: 62.0, coverage: 677-802)	832	4411	-	-
jgi|Chloso1230_1|4412|CSI2_123000002207-RA	0	0	#NUM!	0	0	0	0	0	0	3N7Q_A Transcription termination factor, mitochondrial (probability: 8.1, coverage: 305-424)	476	4412	-	-
jgi|Chloso1230_1|4413|CSI2_123000002208-RA	0	0	#NUM!	0	0	0	0	0	0	5NV6_B Transforming growth factor-beta-induced protein ig-h3 (probability: 99.9, coverage: 19-406)	451	4413	FAS1 domain	Fasciclin domain
jgi|Chloso1230_1|4414|CSI2_123000002209-RA	0	0	#NUM!	0	0	0	0	0	0	7YWA_A DNA damage-inducible protein I (probability: 27.0, coverage: 63-97)	434	4414	Protein of unknown function DUF92, TMEM19	Integral membrane protein DUF92
jgi|Chloso1230_1|4416|CSI2_123000002211-RA	0	0	#NUM!	0	0	0	0	0	0	6VDE_A DNA polymerase I (probability: 23.3, coverage: 43-124)	290	4416	-	-
jgi|Chloso1230_1|4417|CSI2_123000002212-RA	0	0	#NUM!	0	0	0	0	0	0	7ZQE_M Plastocyanin, chloroplastic (probability: 68.1, coverage: 5-59)	122	4417	-	-
jgi|Chloso1230_1|4419|CSI2_123000002214-RA	0	0	#NUM!	0	0	0	0	0	0	6MOK_A Dimeric DARPin ANR7 (A_distance_r7) (probability: 98.3, coverage: 29-183)	568	4419	Ankyrin repeat-containing domain	Ankyrin repeat region circular profile.
jgi|Chloso1230_1|4420|CSI2_123000002215-RA	0	0	#NUM!	0	0	0	0	0	0	5W81_A Cystic fibrosis transmembrane conductance regulator (probability: 100.0, coverage: 9-1599)	1610	4420	ABC transporter-like	ABC transporter
jgi|Chloso1230_1|4421|CSI2_123000002216-RA	0	0	#NUM!	0	0	0	0	0	0	5MMI_0 50S ribosomal protein L31 (probability: 99.9, coverage: 3-107)	107	4421	Ribosomal protein L31	Ribosomal protein L31
jgi|Chloso1230_1|4422|CSI2_123000002217-RA	0	0	#NUM!	0	0	0	0	0	0	3ZBI_C TRAN PROTEIN (probability: 11.8, coverage: 134-168)	215	4422	-	-
jgi|Chloso1230_1|4424|CSI2_123000002219-RA	0	0	#NUM!	0	0	0	0	0	0	4K8Y_A Kallikrein-4 (probability: 45.0, coverage: 207-244)	440	4424	-	-
jgi|Chloso1230_1|4425|CSI2_123000002220-RA	0	0	#NUM!	0	0	0	0	0	0	7R5K_V0 Nuclear pore complex protein Nup214 (probability: 96.2, coverage: 278-314)	570	4425	-	-
jgi|Chloso1230_1|4427|CSI2_123000002222-RA	0	0	#NUM!	0	0	0	0	0	0	5LWY_A Adiponectin receptor protein 2 (probability: 99.9, coverage: 91-350)	375	4427	AdipoR/Haemolysin-III-related	Haemolysin-III related
jgi|Chloso1230_1|4428|CSI2_123000002223-RA	0	0	#NUM!	0	0	0	0	0	0	1PRZ_A Ribosomal large subunit pseudouridine synthase D (probability: 100.0, coverage: 6-213)	256	4428	Pseudouridine synthase, RsuA/RluB/C/D/E/F	RNA pseudouridylate synthase
jgi|Chloso1230_1|4429|CSI2_123000002224-RA	0	0	#NUM!	0	0	0	0	0	0	7AR9_l ASHI (probability: 99.4, coverage: 944-1042)	1057	4429	-	-
jgi|Chloso1230_1|442|CSI2_123000008186-RA	0	0	#NUM!	0	0	0	0	0	0	6THA_A Solute carrier family 2, facilitated glucose transporter member 1 (probability: 99.9, coverage: 3-513)	550	442	General substrate transporter	Sugar (and other) transporter
jgi|Chloso1230_1|4430|CSI2_123000002225-RA	0	0	#NUM!	0	0	0	0	0	0	7VOJ_A Aluminum-activated malate transporter 1 (probability: 99.9, coverage: 19-325)	721	4430	Aluminum-activated malate transporter	Aluminium activated malate transporter
jgi|Chloso1230_1|4431|CSI2_123000002226-RA	0	0	#NUM!	0	0	0	0	0	0	2RDQ_A 1-deoxypentalenic acid 11-beta hydroxylase (probability: 98.9, coverage: 203-409)	1336	4431	-	-
jgi|Chloso1230_1|4434|CSI2_123000002229-RA	0	0	#NUM!	0	0	0	0	0	0	2LCK_A Mitochondrial uncoupling protein 2 (probability: 99.9, coverage: 63-366)	373	4434	Mitochondrial substrate/solute carrier	Mitochondrial carrier protein
jgi|Chloso1230_1|4435|CSI2_123000002230-RA	0	0	#NUM!	0	0	0	0	0	0	6S0K_k Cytoskeleton protein RodZ (probability: 35.1, coverage: 32-87)	142	4435	-	-
jgi|Chloso1230_1|4438|CSI2_123000002233-RA	0	0	#NUM!	0	0	0	0	0	0	6YWE_V Related to ribosomal protein YmL36, mitochondrial (probability: 23.6, coverage: 97-118)	118	4438	-	-
jgi|Chloso1230_1|4439|CSI2_123000002234-RA	0	0	#NUM!	0	0	0	0	0	0	3GFO_A Cobalt import ATP-binding protein cbiO 1 (probability: 98.2, coverage: 22-143)	159	4439	ABC transporter-like	ABC transporter
jgi|Chloso1230_1|443|CSI2_123000008187-RA	0	0	#NUM!	0	0	0	0	0	0	7MDH_D PROTEIN (MALATE DEHYDROGENASE) (probability: 19.7, coverage: 29-83)	224	443	Protein of unknown function DUF2358	Uncharacterized conserved protein (DUF2358)
jgi|Chloso1230_1|4442|CSI2_123000002237-RA	0	0	#NUM!	0	0	0	0	0	0	6MOK_A Dimeric DARPin ANR7 (A_distance_r7) (probability: 99.3, coverage: 26-216)	601	4442	Ankyrin repeat-containing domain	Ankyrin repeats (3 copies)
jgi|Chloso1230_1|4443|CSI2_123000002238-RA	0	0	#NUM!	0	0	0	0	0	0	1L2W_K Outer membrane virulence protein yopE (probability: 31.4, coverage: 49-64)	64	4443	-	-
jgi|Chloso1230_1|4444|CSI2_123000002239-RA	0	0	#NUM!	0	0	0	0	0	0	3NAF_A Calcium-activated potassium channel subunit alpha-1,Calcium-activated potassium channel subunit alpha-1,Calcium-activated potassium channel subunit alpha-1 (probability: 99.3, coverage: 329-629)	913	4444	Regulator of K+ conductance, C-terminal	TrkA-C domain
jgi|Chloso1230_1|4447|CSI2_123000002242-RA	0	0	#NUM!	0	0	0	0	0	0	6A69_A Plasma membrane calcium-transporting ATPase 1 (probability: 100.0, coverage: 80-945)	970	4447	P-type ATPase, A domain	E1-E2 ATPase
jgi|Chloso1230_1|4448|CSI2_123000002243-RA	0	0	#NUM!	0	0	0	0	0	0	7QJF_A Lytic conversion lipoprotein (probability: 20.6, coverage: 19-32)	267	4448	-	-
jgi|Chloso1230_1|4449|CSI2_123000002244-RA	0	0	#NUM!	0	0	0	0	0	0	6C14_C Protocadherin-15 (probability: 21.9, coverage: 256-288)	364	4449	-	-
jgi|Chloso1230_1|444|CSI2_123000008188-RA	0	0	#NUM!	0	0	0	0	0	0	1WFJ_A putative elicitor-responsive gene (probability: 91.0, coverage: 1-145)	218	444	-	-
jgi|Chloso1230_1|4450|CSI2_123000002245-RA	0	0	#NUM!	0	0	0	0	0	0	6H0M_A 17-beta-hydroxysteroid dehydrogenase 14 (probability: 60.9, coverage: 1-46)	94	4450	Short-chain dehydrogenase/reductase SDR	short chain dehydrogenase
jgi|Chloso1230_1|4451|CSI2_123000002246-RA	0	0	#NUM!	0	0	0	0	0	0	7NH9_E CmaX protein (probability: 99.6, coverage: 83-346)	347	4451	-	-
jgi|Chloso1230_1|4454|CSI2_123000002249-RA	0	0	#NUM!	0	0	0	0	0	0	6OEE_I Type IV secretion system apparatus protein CagT (probability: 36.3, coverage: 11-39)	83	4454	-	-
jgi|Chloso1230_1|4458|CSI2_123000002253-RA	0	0	#NUM!	0	0	0	0	0	0	7T7T_W Histone H3.1 (probability: 4.3, coverage: 214-235)	243	4458	-	-
jgi|Chloso1230_1|4459|CSI2_123000002254-RA	0	0	#NUM!	0	0	0	0	0	0	6UKJ_A Chloroquine resistance transporter (probability: 99.9, coverage: 4-346)	346	4459	EamA domain	EamA-like transporter family
jgi|Chloso1230_1|4460|CSI2_123000002255-RA	0	0	#NUM!	0	0	0	0	0	0	7KEK_E Dynein intermediate chain DIC3 (probability: 59.0, coverage: 540-607)	803	4460	-	-
jgi|Chloso1230_1|4461|CSI2_123000002256-RA	0	0	#NUM!	0	0	0	0	0	0	2YMS_B OUTER MEMBRANE PROTEIN ASSEMBLY FACTOR BAMB (probability: 32.0, coverage: 24-59)	104	4461	-	-
jgi|Chloso1230_1|4462|CSI2_123000002257-RA	0	0	#NUM!	0	0	0	0	0	0	4Q0W_B DNA repair protein RAD2 (probability: 74.3, coverage: 60-304)	725	4462	-	-
jgi|Chloso1230_1|4463|CSI2_123000002258-RA	0	0	#NUM!	0	0	0	0	0	0	5OQT_A Amino acid transporter (probability: 99.3, coverage: 44-323)	323	4463	Amino acid transporter, transmembrane	Transmembrane amino acid transporter protein
jgi|Chloso1230_1|4464|CSI2_123000002259-RA	0	0	#NUM!	0	0	0	0	0	0	7KGV_A Sodium-coupled neutral amino acid transporter 9 (probability: 93.4, coverage: 144-226)	240	4464	Amino acid transporter, transmembrane	Transmembrane amino acid transporter protein
jgi|Chloso1230_1|4465|CSI2_123000002260-RA	0	0	#NUM!	0	0	0	0	0	0	3CN5_A Aquaporin (probability: 99.9, coverage: 8-275)	288	4465	Major intrinsic protein	Major intrinsic protein
jgi|Chloso1230_1|4468|CSI2_123000002263-RA	0	0	#NUM!	0	0	0	0	0	0	3ZBI_C TRAN PROTEIN (probability: 15.8, coverage: 136-168)	215	4468	-	-
jgi|Chloso1230_1|446|CSI2_123000008190-RA	0	0	#NUM!	0	0	0	0	0	0	5Y88_T Pre-mRNA-splicing factor CWC23 (probability: 99.7, coverage: 2-251)	448	446	RNA recognition motif domain	RNA recognition motif. (a.k.a. RRM, RBD, or RNP domain)
jgi|Chloso1230_1|4470|CSI2_123000002265-RA	0	0	#NUM!	0	0	0	0	0	0	7O3J_F TrwH protein (probability: 89.0, coverage: 1-47)	454	4470	-	Prokaryotic membrane lipoprotein lipid attachment site profile.
jgi|Chloso1230_1|4473|CSI2_123000002268-RA	0	0	#NUM!	0	0	0	0	0	0	6Z0H_A Triggering receptor expressed on myeloid cells 2 (probability: 6.3, coverage: 78-107)	366	4473	-	-
jgi|Chloso1230_1|4476|CSI2_123000002271-RA	0	0	#NUM!	0	0	0	0	0	0	3ZBI_C TRAN PROTEIN (probability: 11.5, coverage: 134-168)	215	4476	-	-
jgi|Chloso1230_1|447|CSI2_123000008191-RA	0	0	#NUM!	0	0	0	0	0	0	2YY0_B C-Myc-binding protein (probability: 75.5, coverage: 134-183)	288	447	-	-
jgi|Chloso1230_1|4480|CSI2_123000002275-RA	0	0	#NUM!	0	0	0	0	0	0	7WTS_z Ribosome biogenesis protein SLX9 homolog (probability: 99.3, coverage: 89-176)	209	4480	-	Ribosome biogenesis protein SLX9
jgi|Chloso1230_1|4481|CSI2_123000002276-RA	0	0	#NUM!	0	0	0	0	0	0	1R6V_A subtilisin-like serine protease (probability: 99.9, coverage: 43-427)	759	4481	Peptidase S8/S53 domain	Subtilase family
jgi|Chloso1230_1|4482|CSI2_123000002277-RA	0	0	#NUM!	0	0	0	0	0	0	3ZBI_C TRAN PROTEIN (probability: 3.8, coverage: 132-168)	215	4482	-	-
jgi|Chloso1230_1|4483|CSI2_123000002278-RA	0	0	#NUM!	0	0	0	0	0	0	7C4J_I SWI/SNF chromatin-remodeling complex subunit SWI1 (probability: 81.5, coverage: 265-442)	597	4483	RWP-RK domain	RWP-RK domain
jgi|Chloso1230_1|4484|CSI2_123000002279-RA	0	0	#NUM!	0	0	0	0	0	0	2J0N_B INVASIN IPAD (probability: 12.8, coverage: 533-586)	637	4484	-	-
jgi|Chloso1230_1|4485|CSI2_123000002280-RA	0	0	#NUM!	0	0	0	0	0	0	7EK3_A Bestrophin-like protein (probability: 100.0, coverage: 23-339)	486	4485	Bestrophin/UPF0187	Bestrophin, RFP-TM, chloride channel
jgi|Chloso1230_1|4489|CSI2_123000002284-RA	0	0	#NUM!	0	0	0	0	0	0	1QWK_A aldo-keto reductase family 1 member C1 (probability: 9.4, coverage: 179-218)	273	4489	-	-
jgi|Chloso1230_1|448|CSI2_123000008192-RA	0	0	#NUM!	0	0	0	0	0	0	6GQD_A Galactose-1-phosphate uridylyltransferase (probability: 98.6, coverage: 6-152)	461	448	Histidine triad (HIT) protein	HIT domain
jgi|Chloso1230_1|4491|CSI2_123000002286-RA	0	0	#NUM!	0	0	0	0	0	0	5V6P_B ERAD-associated E3 ubiquitin-protein ligase HRD1 (probability: 95.7, coverage: 269-302)	410	4491	Zinc finger, RING-type	Ring finger domain
jgi|Chloso1230_1|4492|CSI2_123000002287-RA	0	0	#NUM!	0	0	0	0	0	0	5INR_B Dipeptidase (probability: 100.0, coverage: 19-493)	531	4492	Peptidase C69, dipeptidase A	Peptidase family C69
jgi|Chloso1230_1|4493|CSI2_123000002288-RA	0	0	#NUM!	0	0	0	0	0	0	4ZEF_A Amino acid ABC transporter amino acid-binding/permease (probability: 93.2, coverage: 53-167)	215	4493	-	-
jgi|Chloso1230_1|4494|CSI2_123000002289-RA	0	0	#NUM!	0	0	0	0	0	0	3QAX_A Probable ABC transporter arginine-binding protein ArtJ (probability: 97.7, coverage: 1-139)	139	4494	-	Bacterial extracellular solute-binding proteins, family 3
jgi|Chloso1230_1|4495|CSI2_123000002290-RA	0	0	#NUM!	0	0	0	0	0	0	4MYY_A CurG, CurH fusion protein (probability: 25.7, coverage: 88-100)	189	4495	-	-
jgi|Chloso1230_1|4497|CSI2_123000002292-RA	0	0	#NUM!	0	0	0	0	0	0	6MOK_A Dimeric DARPin ANR7 (A_distance_r7) (probability: 98.4, coverage: 718-833)	1303	4497	Zinc finger, MYND-type	MYND finger
jgi|Chloso1230_1|4498|CSI2_123000002293-RA	0	0	#NUM!	0	0	0	0	0	0	6RXU_UU Putative U3 snoRNP protein (probability: 11.1, coverage: 89-123)	167	4498	-	-
jgi|Chloso1230_1|4499|CSI2_123000002294-RA	0	0	#NUM!	0	0	0	0	0	0	5G4F_E VCP-LIKE ATPASE (probability: 99.6, coverage: 296-630)	739	4499	ATPase, AAA-type, core	ATPase family associated with various cellular activities (AAA)
jgi|Chloso1230_1|449|CSI2_123000008193-RA	0	0	#NUM!	0	0	0	0	0	0	7UX1_B Mechanosensitive channel MscK (probability: 95.4, coverage: 487-512)	804	449	-	-
jgi|Chloso1230_1|4501|CSI2_123000002296-RA	0	0	#NUM!	0	0	0	0	0	0	7MN5_A Receptor tyrosine-protein kinase erbB-3 (probability: 99.6, coverage: 7-318)	440	4501	Protein kinase domain	Protein kinase domain
jgi|Chloso1230_1|4502|CSI2_123000002297-RA	0	0	#NUM!	0	0	0	0	0	0	3WWA_A Pizza7H protein (probability: 85.9, coverage: 51-183)	278	4502	-	-
jgi|Chloso1230_1|4503|CSI2_123000002298-RA	0	0	#NUM!	0	0	0	0	0	0	6G99_B RNA-binding protein FUS (probability: 47.3, coverage: 124-161)	161	4503	-	-
jgi|Chloso1230_1|4505|CSI2_123000002300-RA	0	0	#NUM!	0	0	0	0	0	0	6FO1_G RNA polymerase II-associated protein 3 (probability: 72.5, coverage: 52-158)	244	4505	-	-
jgi|Chloso1230_1|4506|CSI2_123000002301-RA	0	0	#NUM!	0	0	0	0	0	0	1YZF_A lipase/acylhydrolase (probability: 38.3, coverage: 109-126)	283	4506	Mpv17/PMP22	Mpv17 / PMP22 family
jgi|Chloso1230_1|4507|CSI2_123000002302-RA	0	0	#NUM!	0	0	0	0	0	0	1R5Q_A circadian oscillation regulator (probability: 3.8, coverage: 312-369)	630	4507	-	-
jgi|Chloso1230_1|4508|CSI2_123000002303-RA	0	0	#NUM!	0	0	0	0	0	0	6YJH_A Imidazoleglycerol-phosphate dehydratase (probability: 16.0, coverage: 161-189)	207	4508	-	-
jgi|Chloso1230_1|450|CSI2_123000008194-RA	0	0	#NUM!	0	0	0	0	0	0	2DIY_A Thioredoxin-like protein 2 (probability: 92.1, coverage: 3-138)	429	450	-	-
jgi|Chloso1230_1|4510|CSI2_123000002305-RA	0	0	#NUM!	0	0	0	0	0	0	7C4J_I SWI/SNF chromatin-remodeling complex subunit SWI1 (probability: 90.1, coverage: 247-293)	829	4510	-	-
jgi|Chloso1230_1|4512|CSI2_123000002307-RA	0	0	#NUM!	0	0	0	0	0	0	3OP1_A Macrolide-efflux protein (probability: 98.5, coverage: 211-359)	362	4512	-	-
jgi|Chloso1230_1|4513|CSI2_123000002308-RA	0	0	#NUM!	0	0	0	0	0	0	7SQC_9E PF6 (probability: 26.9, coverage: 523-667)	876	4513	-	-
jgi|Chloso1230_1|4515|CSI2_123000002310-RA	0	0	#NUM!	0	0	0	0	0	0	7A23_E PSST (probability: 21.2, coverage: 142-148)	150	4515	-	-
jgi|Chloso1230_1|4516|CSI2_123000002311-RA	0	0	#NUM!	0	0	0	0	0	0	2LCK_A Mitochondrial uncoupling protein 2 (probability: 99.7, coverage: 29-476)	481	4516	Mitochondrial substrate/solute carrier	Mitochondrial carrier protein
jgi|Chloso1230_1|4518|CSI2_123000002313-RA	0	0	#NUM!	0	0	0	0	0	0	5T2A_AG uS15 (probability: 29.0, coverage: 470-525)	1049	4518	-	-
jgi|Chloso1230_1|451|CSI2_123000008195-RA	0	0	#NUM!	0	0	0	0	0	0	2DIY_A Thioredoxin-like protein 2 (probability: 93.1, coverage: 158-268)	321	451	Thioredoxin-like fold	-
jgi|Chloso1230_1|4523|CSI2_123000002318-RA	0	0	#NUM!	0	0	0	0	0	0	4CGQ_A TPR REPEAT-CONTAINING PROTEIN ASSOCIATED WITH HSP90 (probability: 59.1, coverage: 150-204)	266	4523	-	-
jgi|Chloso1230_1|4524|CSI2_123000002319-RA	0	0	#NUM!	0	0	0	0	0	0	7TX6_A Reduced folate transporter,Soluble cytochrome b562 (probability: 100.0, coverage: 7-561)	561	4524	General substrate transporter	Sugar (and other) transporter
jgi|Chloso1230_1|4525|CSI2_123000002320-RA	0	0	#NUM!	0	0	0	0	0	0	6C14_C Protocadherin-15 (probability: 88.4, coverage: 20-38)	271	4525	-	-
jgi|Chloso1230_1|4527|CSI2_123000002322-RA	0	0	#NUM!	0	0	0	0	0	0	7PDF_A Adenylate cyclase 9 (probability: 43.8, coverage: 49-279)	289	4527	-	-
jgi|Chloso1230_1|452|CSI2_123000008196-RA	0	0	#NUM!	0	0	0	0	0	0	1S98_B Protein yfhF (probability: 99.4, coverage: 113-221)	223	452	FeS cluster biogenesis	Iron-sulphur cluster biosynthesis
jgi|Chloso1230_1|4530|CSI2_123000002325-RA	0	0	#NUM!	0	0	0	0	0	0	7N0J_A YebY (probability: 17.3, coverage: 7-18)	70	4530	-	-
jgi|Chloso1230_1|4531|CSI2_123000002326-RA	0	0	#NUM!	0	0	0	0	0	0	2M6M_A ERAD-associated E3 ubiquitin-protein ligase DOA10 (probability: 91.1, coverage: 23-77)	211	4531	Zinc finger, RING-CH-type	RING-variant domain
jgi|Chloso1230_1|4532|CSI2_123000002327-RA	0	0	#NUM!	0	0	0	0	0	0	4DU5_A PfkB (probability: 99.9, coverage: 57-350)	371	4532	Carbohydrate kinase PfkB	pfkB family carbohydrate kinase
jgi|Chloso1230_1|4533|CSI2_123000002328-RA	0	0	#NUM!	0	0	0	0	0	0	6YOS_C Glucocorticoid receptor,Glucocorticoid receptor (probability: 12.0, coverage: 166-188)	252	4533	-	-
jgi|Chloso1230_1|4535|CSI2_123000002330-RA	0	0	#NUM!	0	0	0	0	0	0	7TR9_A CRISPR-associated helicase Cas3 (probability: 71.4, coverage: 9-64)	88	4535	-	-
jgi|Chloso1230_1|4537|CSI2_123000002332-RA	0	0	#NUM!	0	0	0	0	0	0	1RLM_B Phosphatase (probability: 99.5, coverage: 3-247)	249	4537	HAD-like domain	Haloacid dehalogenase-like hydrolase
jgi|Chloso1230_1|4538|CSI2_123000002333-RA	0	0	#NUM!	0	0	0	0	0	0	4OW8_A Serine/threonine-protein kinase PknA (probability: 99.1, coverage: 11-262)	1073	4538	Protein kinase-like domain	-
jgi|Chloso1230_1|4539|CSI2_123000002334-RA	0	0	#NUM!	0	0	0	0	0	0	6MR1_B Carbon dioxide concentrating mechanism protein (probability: 16.9, coverage: 422-459)	471	4539	-	-
jgi|Chloso1230_1|4540|CSI2_123000002335-RA	0	0	#NUM!	0	0	0	0	0	0	5EUR_A Uncharacterized protein (probability: 4.6, coverage: 220-285)	321	4540	-	-
jgi|Chloso1230_1|4541|CSI2_123000002336-RA	0	0	#NUM!	0	0	0	0	0	0	3D9H_A cDNA FLJ77766, highly similar to Homo sapiens ankyrin repeat and SOCS box-containing 9 (ASB9), transcript variant 2, mRNA (probability: 99.4, coverage: 60-226)	638	4541	Ankyrin repeat-containing domain	Ankyrin repeats (3 copies)
jgi|Chloso1230_1|4542|CSI2_123000002337-RA	0	0	#NUM!	0	0	0	0	0	0	6R23_A Transposon Ty3-I Gag-Pol polyprotein (probability: 99.5, coverage: 2-161)	262	4542	Zinc finger, CCHC-type	Zinc knuckle
jgi|Chloso1230_1|4543|CSI2_123000002338-RA	0	0	#NUM!	0	0	0	0	0	0	7JU4_A Flagellar-associated protein 59 (probability: 45.9, coverage: 22-68)	219	4543	-	-
jgi|Chloso1230_1|4544|CSI2_123000002339-RA	0	0	#NUM!	0	0	0	0	0	0	7EEB_L Kazal-like domain-containing protein (probability: 99.8, coverage: 19-565)	733	4544	General substrate transporter	Sugar (and other) transporter
jgi|Chloso1230_1|4545|CSI2_123000002340-RA	0	0	#NUM!	0	0	0	0	0	0	4ES7_A Protein AMBP (probability: 99.7, coverage: 1-250)	260	4545	Calycin-like	-
jgi|Chloso1230_1|4546|CSI2_123000002341-RA	0	0	#NUM!	0	0	0	0	0	0	1KY3_A GTP-BINDING PROTEIN YPT7P (probability: 96.0, coverage: 288-456)	459	4546	Small GTPase superfamily	Ras family
jgi|Chloso1230_1|4547|CSI2_123000002342-RA	0	0	#NUM!	0	0	0	0	0	0	6NU2_AW 28S ribosomal protein S28, mitochondrial (probability: 44.2, coverage: 268-276)	323	4547	-	-
jgi|Chloso1230_1|4548|CSI2_123000002343-RA	0	0	#NUM!	0	0	0	0	0	0	2LSM_A DNA-packaging protein FI (probability: 16.7, coverage: 15-53)	547	4548	-	-
jgi|Chloso1230_1|4549|CSI2_123000002344-RA	0	0	#NUM!	0	0	0	0	0	0	6C14_C Protocadherin-15 (probability: 61.3, coverage: 9-22)	393	4549	-	-
jgi|Chloso1230_1|454|CSI2_123000008198-RA	0	0	#NUM!	0	0	0	0	0	0	4X0R_A Interferon-induced GTP-binding protein Mx2 (probability: 19.6, coverage: 175-232)	330	454	-	-
jgi|Chloso1230_1|4550|CSI2_123000002345-RA	0	0	#NUM!	0	0	0	0	0	0	5NPW_D Autophagy-related protein 16-1 (probability: 44.1, coverage: 96-263)	305	4550	-	-
jgi|Chloso1230_1|4552|CSI2_123000002347-RA	0	0	#NUM!	0	0	0	0	0	0	6JD6_A Ankyrin repeat domain-containing protein EMB506, chloroplastic (probability: 99.6, coverage: 21-155)	170	4552	Ankyrin repeat	Ankyrin repeat
jgi|Chloso1230_1|4553|CSI2_123000002348-RA	0	0	#NUM!	0	0	0	0	0	0	4ZR1_A Ceramide very long chain fatty acid hydroxylase SCS7 (probability: 99.5, coverage: 102-259)	502	4553	NUDIX hydrolase domain	NUDIX domain
jgi|Chloso1230_1|4556|CSI2_123000002351-RA	0	0	#NUM!	0	0	0	0	0	0	4KT1_A Leucine-rich repeat-containing G-protein coupled receptor 4 (probability: 99.4, coverage: 271-441)	463	4556	F-box domain	F-box-like
jgi|Chloso1230_1|4557|CSI2_123000002352-RA	0	0	#NUM!	0	0	0	0	0	0	7RBQ_A Protein arginine N-methyltransferase 9 (probability: 100.0, coverage: 271-841)	1180	4557	-	Methyltransferase domain
jgi|Chloso1230_1|455|CSI2_123000008199-RA	0	0	#NUM!	0	0	0	0	0	0	2W91_A ENDO-BETA-N-ACETYLGLUCOSAMINIDASE D (probability: 100.0, coverage: 37-821)	837	455	Glycoside hydrolase, family 85	Glycosyl hydrolase family 85
jgi|Chloso1230_1|4563|CSI2_123000002358-RA	0	0	#NUM!	0	0	0	0	0	0	6XFI_A Protein O-linked-mannose beta-1,4-N-acetylglucosaminyltransferase 2 (probability: 99.3, coverage: 529-618)	725	4563	-	-
jgi|Chloso1230_1|4564|CSI2_123000002359-RA	0	0	#NUM!	0	0	0	0	0	0	3DSD_B DNA double-strand break repair protein mre11 (probability: 99.7, coverage: 5-364)	387	4564	Capsule synthesis protein, CapA	Bacterial capsule synthesis protein PGA_cap
jgi|Chloso1230_1|4565|CSI2_123000002360-RA	0	0	#NUM!	0	0	0	0	0	0	4F0J_A Probable hydrolytic enzyme (probability: 99.7, coverage: 18-261)	266	4565	Protein of unknown function DUF829, TMEM53	Eukaryotic protein of unknown function (DUF829)
jgi|Chloso1230_1|4567|CSI2_123000002362-RA	0	0	#NUM!	0	0	0	0	0	0	5Y78_A Putative hexose phosphate translocator (probability: 99.6, coverage: 3-355)	386	4567	-	-
jgi|Chloso1230_1|4568|CSI2_123000002363-RA	0	0	#NUM!	0	0	0	0	0	0	2E2Z_A Tim15 (probability: 99.6, coverage: 207-265)	293	4568	Zinc finger, DNL-type	DNL zinc finger
jgi|Chloso1230_1|4569|CSI2_123000002364-RA	0	0	#NUM!	0	0	0	0	0	0	1TE2_B 2-deoxyglucose-6-P phosphatase (probability: 99.6, coverage: 19-196)	225	4569	HAD-like domain	Haloacid dehalogenase-like hydrolase
jgi|Chloso1230_1|456|CSI2_123000008200-RA	0	0	#NUM!	0	0	0	0	0	0	7C4J_I SWI/SNF chromatin-remodeling complex subunit SWI1 (probability: 91.0, coverage: 346-498)	1275	456	-	-
jgi|Chloso1230_1|4570|CSI2_123000002365-RA	0	0	#NUM!	0	0	0	0	0	0	6L4U_5 Fucoxanthin chlorophyll a/c-binding protein Lhcr11 (probability: 99.8, coverage: 42-206)	206	4570	Chlorophyll a/b binding protein domain	-
jgi|Chloso1230_1|4573|CSI2_123000002368-RA	0	0	#NUM!	0	0	0	0	0	0	1UK5_A BAG-family molecular chaperone regulator-3 (probability: 10.2, coverage: 472-509)	534	4573	-	-
jgi|Chloso1230_1|4574|CSI2_123000002369-RA	0	0	#NUM!	0	0	0	0	0	0	4V7H_B9 60S ribosomal protein L43 (probability: 28.6, coverage: 195-224)	307	4574	-	-
jgi|Chloso1230_1|4575|CSI2_123000002370-RA	0	0	#NUM!	0	0	0	0	0	0	1G1P_A CONOTOXIN EVIA (probability: 23.3, coverage: 78-85)	117	4575	-	-
jgi|Chloso1230_1|4576|CSI2_123000002371-RA	0	0	#NUM!	0	0	0	0	0	0	8H2H_D Group II intron-encoded protein LtrA (probability: 96.9, coverage: 387-485)	681	4576	Reverse transcriptase domain	Reverse transcriptase (RNA-dependent DNA polymerase)
jgi|Chloso1230_1|4577|CSI2_123000002372-RA	0	0	#NUM!	0	0	0	0	0	0	5JA1_B Enterobactin biosynthesis protein YbdZ (probability: 35.7, coverage: 34-70)	70	4577	-	-
jgi|Chloso1230_1|4578|CSI2_123000002373-RA	0	0	#NUM!	0	0	0	0	0	0	6MOK_A Dimeric DARPin ANR7 (A_distance_r7) (probability: 99.4, coverage: 77-283)	1346	4578	Ankyrin repeat	Ankyrin repeat
jgi|Chloso1230_1|4579|CSI2_123000002374-RA	0	0	#NUM!	0	0	0	0	0	0	2LL3_A Micronemal protein 4 (probability: 91.7, coverage: 145-208)	265	4579	PAN-4 domain	PAN domain
jgi|Chloso1230_1|4580|CSI2_123000002375-RA	0	0	#NUM!	0	0	0	0	0	0	6R23_A Transposon Ty3-I Gag-Pol polyprotein (probability: 99.5, coverage: 2-161)	262	4580	Zinc finger, CCHC-type	Zinc knuckle
jgi|Chloso1230_1|4581|CSI2_123000002376-RA	0	0	#NUM!	0	0	0	0	0	0	1O70_A FASCICLIN I (probability: 46.7, coverage: 58-98)	131	4581	-	-
jgi|Chloso1230_1|4582|CSI2_123000002377-RA	0	0	#NUM!	0	0	0	0	0	0	4NUZ_A Endo-beta-N-acetylglucosaminidase F2 (probability: 96.4, coverage: 107-257)	302	4582	-	-
jgi|Chloso1230_1|4583|CSI2_123000002378-RA	0	0	#NUM!	0	0	0	0	0	0	1N11_A Ankyrin (probability: 99.8, coverage: 71-387)	583	4583	Ankyrin repeat-containing domain	Ankyrin repeats (3 copies)
jgi|Chloso1230_1|4584|CSI2_123000002379-RA	0	0	#NUM!	0	0	0	0	0	0	1T12_A NONSPECIFIC LIPID-TRANSFER PROTEIN 1 (probability: 45.5, coverage: 53-95)	214	4584	-	-
jgi|Chloso1230_1|4585|CSI2_123000002380-RA	0	0	#NUM!	0	0	0	0	0	0	7D3F_A Dual oxidase 1 (probability: 100.0, coverage: 184-750)	756	4585	Ferric reductase transmembrane component-like domain	Ferric reductase like transmembrane component
jgi|Chloso1230_1|4586|CSI2_123000002381-RA	0	0	#NUM!	0	0	0	0	0	0	6U8Y_n NADH dehydrogenase subunit I (probability: 68.6, coverage: 68-115)	188	4586	-	-
jgi|Chloso1230_1|4587|CSI2_123000002382-RA	0	0	#NUM!	0	0	0	0	0	0	2I9O_A MHB8A peptide (probability: 31.1, coverage: 212-234)	267	4587	Domain of unknown function DUF304	Bacterial PH domain
jgi|Chloso1230_1|4588|CSI2_123000002383-RA	0	0	#NUM!	0	0	0	0	0	0	2AST_B S-phase kinase-associated protein 2 (probability: 84.9, coverage: 185-238)	656	4588	-	-
jgi|Chloso1230_1|458|CSI2_123000008202-RA	0	0	#NUM!	0	0	0	0	0	0	6BHP_B Membrane protein (probability: 100.0, coverage: 1-168)	177	458	-	-
jgi|Chloso1230_1|4591|CSI2_123000002386-RA	0	0	#NUM!	0	0	0	0	0	0	1UL5_A squamosa promoter binding protein-like 7 (probability: 99.9, coverage: 69-151)	472	4591	Transcription factor, SBP-box	SBP domain
jgi|Chloso1230_1|4592|CSI2_123000002387-RA	0	0	#NUM!	0	0	0	0	0	0	7W6K_B GmALMT12/QUAC1 (probability: 100.0, coverage: 854-1020)	1438	4592	-	Fusaric acid resistance protein-like
jgi|Chloso1230_1|4593|CSI2_123000002388-RA	0	0	#NUM!	0	0	0	0	0	0	1MZA_A pro-granzyme K (probability: 97.6, coverage: 236-265)	477	4593	Peptidase S1	Trypsin
jgi|Chloso1230_1|4595|CSI2_123000002390-RA	0	0	#NUM!	0	0	0	0	0	0	5B83_A tetra ubiquitin (probability: 97.7, coverage: 134-299)	397	4595	Ubiquitin-like	Ubiquitin family
jgi|Chloso1230_1|4596|CSI2_123000002391-RA	0	0	#NUM!	0	0	0	0	0	0	1GTZ_L 3-DEHYDROQUINATE DEHYDRATASE (probability: 42.6, coverage: 206-218)	243	4596	-	-
jgi|Chloso1230_1|4598|CSI2_123000002393-RA	0	0	#NUM!	0	0	0	0	0	0	7C4O_A Transcription factor HES-1 (probability: 68.7, coverage: 35-50)	53	4598	-	-
jgi|Chloso1230_1|4599|CSI2_123000002394-RA	0	0	#NUM!	0	0	0	0	0	0	5TVM_E S-adenosylmethionine decarboxylase proenzyme-like, putative (probability: 100.0, coverage: 11-165)	184	4599	S-adenosylmethionine decarboxylase	Adenosylmethionine decarboxylase
jgi|Chloso1230_1|4600|CSI2_123000002395-RA	0	0	#NUM!	0	0	0	0	0	0	7C4O_A Transcription factor HES-1 (probability: 68.7, coverage: 35-50)	53	4600	-	-
jgi|Chloso1230_1|4602|CSI2_123000002397-RA	0	0	#NUM!	0	0	0	0	0	0	6ZBC_A Merozoite surface antigens (probability: 46.1, coverage: 65-93)	300	4602	-	-
jgi|Chloso1230_1|4603|CSI2_123000002398-RA	0	0	#NUM!	0	0	0	0	0	0	6YJN_A Beta carbonic anhydrase (probability: 100.0, coverage: 19-220)	289	4603	Carbonic anhydrase	Carbonic anhydrase
jgi|Chloso1230_1|4606|CSI2_123000002401-RA	0	0	#NUM!	0	0	0	0	0	0	2P1M_B TRANSPORT INHIBITOR RESPONSE 1 protein (probability: 99.6, coverage: 3-44)	315	4606	F-box domain	F-box-like
jgi|Chloso1230_1|4607|CSI2_123000002402-RA	0	0	#NUM!	0	0	0	0	0	0	6C14_C Protocadherin-15 (probability: 66.1, coverage: 5-71)	100	4607	-	-
jgi|Chloso1230_1|4608|CSI2_123000002403-RA	0	0	#NUM!	0	0	0	0	0	0	5LZT_jj eRF3a (probability: 99.2, coverage: 204-562)	1006	4608	Elongation factor, GTP-binding domain	Elongation factor Tu GTP binding domain
jgi|Chloso1230_1|4609|CSI2_123000002404-RA	0	0	#NUM!	0	0	0	0	0	0	7SQC_9E PF6 (probability: 77.4, coverage: 60-193)	588	4609	-	-
jgi|Chloso1230_1|4613|CSI2_123000002408-RA	0	0	#NUM!	0	0	0	0	0	0	2P1M_B TRANSPORT INHIBITOR RESPONSE 1 protein (probability: 99.9, coverage: 7-533)	549	4613	-	Leucine Rich repeat
jgi|Chloso1230_1|4614|CSI2_123000002409-RA	0	0	#NUM!	0	0	0	0	0	0	2B4R_R glyceraldehyde-3-phosphate dehydrogenase (probability: 100.0, coverage: 1-331)	332	4614	Glyceraldehyde 3-phosphate dehydrogenase, NAD(P) binding domain	Glyceraldehyde 3-phosphate dehydrogenase, NAD binding domain
jgi|Chloso1230_1|4615|CSI2_123000002410-RA	0	0	#NUM!	0	0	0	0	0	0	7CKO_A Monocarboxylate transporter 1 (probability: 99.8, coverage: 95-594)	839	4615	Methyltransferase domain	Methyltransferase domain
jgi|Chloso1230_1|4617|CSI2_123000002412-RA	0	0	#NUM!	0	0	0	0	0	0	6KKL_A Sugar efflux transporter (probability: 99.9, coverage: 85-522)	584	4617	Major facilitator superfamily domain	-
jgi|Chloso1230_1|4620|CSI2_123000002415-RA	0	0	#NUM!	0	0	0	0	0	0	1M3W_C H10H24 (probability: 32.7, coverage: 157-177)	215	4620	-	-
jgi|Chloso1230_1|4622|CSI2_123000002417-RA	0	0	#NUM!	0	0	0	0	0	0	2WEI_A CALMODULIN-DOMAIN PROTEIN KINASE 1, PUTATIVE (probability: 99.6, coverage: 463-707)	842	4622	Protein kinase domain	Protein kinase domain
jgi|Chloso1230_1|4624|CSI2_123000002419-RA	0	0	#NUM!	0	0	0	0	0	0	6R4P_A Adenylate cyclase 9 (probability: 90.5, coverage: 378-589)	606	4624	-	-
jgi|Chloso1230_1|4626|CSI2_123000002421-RA	0	0	#NUM!	0	0	0	0	0	0	3KYZ_A Sensor protein pfeS (probability: 47.5, coverage: 163-206)	276	4626	-	-
jgi|Chloso1230_1|4627|CSI2_123000002422-RA	0	0	#NUM!	0	0	0	0	0	0	5V2I_B Glycosylasparaginase (probability: 99.9, coverage: 35-165)	165	4627	Peptidase T2, asparaginase 2	Asparaginase
jgi|Chloso1230_1|4628|CSI2_123000002423-RA	0	0	#NUM!	0	0	0	0	0	0	5V2I_B Glycosylasparaginase (probability: 99.8, coverage: 1-133)	396	4628	Peptidase T2, asparaginase 2	Asparaginase
jgi|Chloso1230_1|462|CSI2_123000008206-RA	0	0	#NUM!	0	0	0	0	0	0	7JW2_B Exonuclease mut-7 homolog (probability: 97.5, coverage: 86-229)	569	462	3'-5' exonuclease domain	3'-5' exonuclease
jgi|Chloso1230_1|4630|CSI2_123000002425-RA	0	0	#NUM!	0	0	0	0	0	0	7NP4_C Potassium/sodium hyperpolarization-activated cyclic nucleotide-gated channel 4,Potassium/sodium hyperpolarization-activated cyclic nucleotide-gated channel 4 (probability: 99.8, coverage: 137-472)	820	4630	Ion transport domain	Ion transport protein
jgi|Chloso1230_1|4631|CSI2_123000002426-RA	0	0	#NUM!	0	0	0	0	0	0	5VRE_A Putative integral membrane protein (probability: 36.2, coverage: 21-116)	312	4631	-	-
jgi|Chloso1230_1|4635|CSI2_123000002430-RA	0	0	#NUM!	0	0	0	0	0	0	2LNM_A Protein TIC 40, chloroplastic (probability: 89.2, coverage: 185-236)	237	4635	Protein of unknown function DUF1825	Domain of unknown function (DUF1825)
jgi|Chloso1230_1|4638|CSI2_123000002433-RA	0	0	#NUM!	0	0	0	0	0	0	7RGV_A Thioredoxin domain-containing protein (probability: 99.0, coverage: 24-193)	226	4638	Gamma interferon inducible lysosomal thiol reductase GILT	Gamma interferon inducible lysosomal thiol reductase (GILT)
jgi|Chloso1230_1|4639|CSI2_123000002434-RA	0	0	#NUM!	0	0	0	0	0	0	5HZ0_B Probable LRR receptor-like serine/threonine-protein kinase At4g26540 (probability: 99.3, coverage: 141-267)	729	4639	Leucine-rich repeat	Leucine Rich Repeat
jgi|Chloso1230_1|463|CSI2_123000008207-RA	0	0	#NUM!	0	0	0	0	0	0	5ZGH_E PsaE (probability: 13.1, coverage: 202-236)	252	463	-	-
jgi|Chloso1230_1|4640|CSI2_123000002435-RA	0	0	#NUM!	0	0	0	0	0	0	7AJQ_D Biopolymer transport protein ExbB (probability: 68.0, coverage: 177-346)	1142	4640	Mlo-related protein	Mlo family
jgi|Chloso1230_1|4644|CSI2_123000002439-RA	0	0	#NUM!	0	0	0	0	0	0	6HIU_B Cytochrome P460 (probability: 60.2, coverage: 1-26)	105	4644	-	-
jgi|Chloso1230_1|4645|CSI2_123000002440-RA	0	0	#NUM!	0	0	0	0	0	0	7E27_C Formate-nitrite transporter (probability: 100.0, coverage: 63-328)	334	4645	Formate/nitrite transporter	Formate/nitrite transporter
jgi|Chloso1230_1|4647|CSI2_123000002442-RA	0	0	#NUM!	0	0	0	0	0	0	7R5K_V0 Nuclear pore complex protein Nup214 (probability: 91.1, coverage: 300-748)	857	4647	-	-
jgi|Chloso1230_1|464|CSI2_123000008208-RA	0	0	#NUM!	0	0	0	0	0	0	3H7H_A Transcription elongation factor SPT4 (probability: 100.0, coverage: 9-119)	119	464	Spt4/RpoE2 zinc finger	Spt4/RpoE2 zinc finger
jgi|Chloso1230_1|4652|CSI2_123000002447-RA	0	0	#NUM!	0	0	0	0	0	0	6LQL_A Amine oxidase (probability: 99.9, coverage: 22-539)	543	4652	Amine oxidase	Flavin containing amine oxidoreductase
jgi|Chloso1230_1|4654|CSI2_123000002449-RA	0	0	#NUM!	0	0	0	0	0	0	3M5Q_A Manganese peroxidase 1 (probability: 100.0, coverage: 48-289)	297	4654	Haem peroxidase, plant/fungal/bacterial	Peroxidase
jgi|Chloso1230_1|4655|CSI2_123000002450-RA	0	0	#NUM!	0	0	0	0	0	0	7B5M_T S-phase kinase-associated protein 2 (probability: 99.5, coverage: 7-332)	366	4655	-	-
jgi|Chloso1230_1|4658|CSI2_123000002453-RA	0	0	#NUM!	0	0	0	0	0	0	6X3T_E Gamma-aminobutyric acid type A receptor subunit gamma-2 (probability: 19.7, coverage: 322-440)	440	4658	Phosphatidyl serine synthase	Phosphatidyl serine synthase
jgi|Chloso1230_1|4659|CSI2_123000002454-RA	0	0	#NUM!	0	0	0	0	0	0	6WMM_B N-acetyllactosaminide beta-1,3-N-acetylglucosaminyltransferase 2 (probability: 99.8, coverage: 412-533)	864	4659	Glycosyl transferase, family 31	Galactosyltransferase
jgi|Chloso1230_1|4667|CSI2_123000002462-RA	0	0	#NUM!	0	0	0	0	0	0	4YUU_O1 PHOTOSYSTEM II MANGANESE-STABILIZING POLYPEPTIDE, PSBO (probability: 100.0, coverage: 20-299)	300	4667	Photosystem II PsbO, manganese-stabilising	Manganese-stabilising protein / photosystem II polypeptide
jgi|Chloso1230_1|4669|CSI2_123000002464-RA	0	0	#NUM!	0	0	0	0	0	0	1AHL_A ANTHOPLEURIN-A (probability: 14.7, coverage: 129-147)	350	4669	-	Prokaryotic membrane lipoprotein lipid attachment site profile.
jgi|Chloso1230_1|4671|CSI2_123000002466-RA	0	0	#NUM!	0	0	0	0	0	0	3LDA_A DNA repair protein RAD51 (probability: 99.9, coverage: 26-347)	375	4671	DNA recombination and repair protein Rad51, C-terminal	Rad51
jgi|Chloso1230_1|4672|CSI2_123000002467-RA	0	0	#NUM!	0	0	0	0	0	0	7C4J_I SWI/SNF chromatin-remodeling complex subunit SWI1 (probability: 10.3, coverage: 299-316)	638	4672	-	-
jgi|Chloso1230_1|4673|CSI2_123000002468-RA	0	0	#NUM!	0	0	0	0	0	0	8H2H_D Group II intron-encoded protein LtrA (probability: 99.6, coverage: 1-282)	327	4673	Reverse transcriptase domain	Reverse transcriptase (RNA-dependent DNA polymerase)
jgi|Chloso1230_1|4676|CSI2_123000002471-RA	0	0	#NUM!	0	0	0	0	0	0	1RXW_A Flap structure-specific endonuclease (probability: 99.7, coverage: 11-256)	480	4676	5'-3' exonuclease, alpha-helical arch, N-terminal	5'-3' exonuclease, N-terminal resolvase-like domain
jgi|Chloso1230_1|4677|CSI2_123000002472-RA	0	0	#NUM!	0	0	0	0	0	0	7S6C_A 6-deoxyerythronolide-B synthase EryA2, modules 3 and 4, Lsd14 Polyketide synthase fusion (probability: 99.9, coverage: 12005-136)	16078	4677	Alcohol dehydrogenase, C-terminal	Zinc-binding dehydrogenase
jgi|Chloso1230_1|4678|CSI2_123000002473-RA	0	0	#NUM!	0	0	0	0	0	0	5U89_A Amino acid adenylation domain protein (probability: 100.0, coverage: 20-612)	614	4678	AMP-dependent synthetase/ligase	AMP-binding enzyme
jgi|Chloso1230_1|4679|CSI2_123000002474-RA	0	0	#NUM!	0	0	0	0	0	0	7AR9_g ESSS (probability: 99.9, coverage: 1-92)	98	4679	NADH:ubiquinone oxidoreductase, ESSS subunit	ESSS subunit of NADH:ubiquinone oxidoreductase (complex I)
jgi|Chloso1230_1|4682|CSI2_123000002477-RA	0	0	#NUM!	0	0	0	0	0	0	5HZ0_B Probable LRR receptor-like serine/threonine-protein kinase At4g26540 (probability: 99.6, coverage: 98-434)	584	4682	-	Leucine Rich repeat
jgi|Chloso1230_1|4683|CSI2_123000002478-RA	0	0	#NUM!	0	0	0	0	0	0	6SGA_Fb mt-SAF31 (probability: 98.4, coverage: 44-125)	172	4683	Complex 1 LYR protein	Complex 1 protein (LYR family)
jgi|Chloso1230_1|4685|CSI2_123000002480-RA	0	0	#NUM!	0	0	0	0	0	0	7PKT_Q mL117 (probability: 91.1, coverage: 48-129)	482	4685	-	-
jgi|Chloso1230_1|4686|CSI2_123000002481-RA	0	0	#NUM!	0	0	0	0	0	0	3SOA_A Calcium/calmodulin-dependent protein kinase type II subunit alpha with a beta 7 linker (probability: 99.8, coverage: 87-449)	535	4686	Protein kinase domain	Protein kinase domain
jgi|Chloso1230_1|4689|CSI2_123000002484-RA	0	0	#NUM!	0	0	0	0	0	0	7SQC_9E PF6 (probability: 80.5, coverage: 290-441)	1521	4689	-	-
jgi|Chloso1230_1|4690|CSI2_123000002485-RA	0	0	#NUM!	0	0	0	0	0	0	7DE9_A Transcriptional regulator (probability: 97.9, coverage: 535-593)	786	4690	-	-
jgi|Chloso1230_1|4691|CSI2_123000002486-RA	0	0	#NUM!	0	0	0	0	0	0	7DE9_A Transcriptional regulator (probability: 93.2, coverage: 1026-1080)	1210	4691	-	-
jgi|Chloso1230_1|4692|CSI2_123000002487-RA	0	0	#NUM!	0	0	0	0	0	0	6XYW_Ax AT4g31460/F3L17_30 (probability: 9.2, coverage: 192-209)	220	4692	-	-
jgi|Chloso1230_1|4693|CSI2_123000002488-RA	0	0	#NUM!	0	0	0	0	0	0	6KBR_A Kallikrein-4 (probability: 99.3, coverage: 1-270)	415	4693	Peptidase S1	Trypsin
jgi|Chloso1230_1|4694|CSI2_123000002489-RA	0	0	#NUM!	0	0	0	0	0	0	7NKX_Z Transcription elongation factor SPT5 (probability: 26.0, coverage: 132-192)	308	4694	-	-
jgi|Chloso1230_1|4695|CSI2_123000002490-RA	0	0	#NUM!	0	0	0	0	0	0	7AE1_G DNA-directed RNA polymerase III subunit RPC8 (probability: 99.6, coverage: 9-205)	212	4695	RNA polymerase Rpb7, N-terminal	SHS2 domain found in N terminus of Rpb7p/Rpc25p/MJ0397
jgi|Chloso1230_1|4696|CSI2_123000002491-RA	0	0	#NUM!	0	0	0	0	0	0	4R5D_A Leucine rich repeat protein (probability: 99.6, coverage: 89-475)	514	4696	-	-
jgi|Chloso1230_1|4697|CSI2_123000002492-RA	0	0	#NUM!	0	0	0	0	0	0	3B47_A Methyl-accepting chemotaxis protein (probability: 14.6, coverage: 726-734)	847	4697	-	-
jgi|Chloso1230_1|4699|CSI2_123000002494-RA	0	0	#NUM!	0	0	0	0	0	0	6K15_X Chromatin structure-remodeling complex subunit RSC4 (probability: 97.9, coverage: 280-412)	796	4699	Bromodomain	Bromodomain
jgi|Chloso1230_1|469|CSI2_123000008213-RA	0	0	#NUM!	0	0	0	0	0	0	6O2V_B Store-operated calcium entry-associated regulatory factor (probability: 20.6, coverage: 66-79)	146	469	-	-
jgi|Chloso1230_1|46|CSI2_123000007790-RA	0	0	#NUM!	0	0	0	0	0	0	7KGV_A Sodium-coupled neutral amino acid transporter 9 (probability: 99.6, coverage: 81-462)	911	46	Amino acid transporter, transmembrane	Transmembrane amino acid transporter protein
jgi|Chloso1230_1|4700|CSI2_123000002495-RA	0	0	#NUM!	0	0	0	0	0	0	8D09_B HALC4_136 (probability: 16.3, coverage: 30-66)	81	4700	-	-
jgi|Chloso1230_1|4701|CSI2_123000002496-RA	0	0	#NUM!	0	0	0	0	0	0	7JRQ_A MPP1 (probability: 69.1, coverage: 84-145)	200	4701	-	-
jgi|Chloso1230_1|4702|CSI2_123000002497-RA	0	0	#NUM!	0	0	0	0	0	0	3KWV_F Lethal factor (probability: 99.6, coverage: 143-321)	461	4702	von Hippel-Lindau disease tumour suppressor, beta/alpha domain	-
jgi|Chloso1230_1|4703|CSI2_123000002498-RA	0	0	#NUM!	0	0	0	0	0	0	5NF8_A Respiratory supercomplex factor 1, mitochondrial (probability: 23.8, coverage: 35-57)	70	4703	-	-
jgi|Chloso1230_1|4706|CSI2_123000002501-RA	0	0	#NUM!	0	0	0	0	0	0	4NFU_B Senescence-associated carboxylesterase 101 (probability: 99.0, coverage: 279-492)	589	4706	Fungal lipase-like domain	Lipase (class 3)
jgi|Chloso1230_1|4707|CSI2_123000002502-RA	0	0	#NUM!	0	0	0	0	0	0	7MQA_SP Small subunit processome component 20 homolog (probability: 12.6, coverage: 85-130)	220	4707	-	-
jgi|Chloso1230_1|4708|CSI2_123000002503-RA	0	0	#NUM!	0	0	0	0	0	0	1P65_B nucleocapsid protein (probability: 6.3, coverage: 77-98)	141	4708	-	-
jgi|Chloso1230_1|4710|CSI2_123000002505-RA	0	0	#NUM!	0	0	0	0	0	0	2LCK_A Mitochondrial uncoupling protein 2 (probability: 99.9, coverage: 38-324)	345	4710	Mitochondrial substrate/solute carrier	Mitochondrial carrier protein
jgi|Chloso1230_1|4711|CSI2_123000002506-RA	0	0	#NUM!	0	0	0	0	0	0	2C43_A AMINOADIPATE-SEMIALDEHYDE DEHYDROGENASE-PHOSPHOPANTETHEINYL TRANSFERASE (probability: 99.7, coverage: 109-297)	487	4711	4'-phosphopantetheinyl transferase superfamily	4'-phosphopantetheinyl transferase superfamily
jgi|Chloso1230_1|4715|CSI2_123000002510-RA	0	0	#NUM!	0	0	0	0	0	0	6KVN_A NtMOC1 (probability: 98.2, coverage: 267-371)	403	4715	-	-
jgi|Chloso1230_1|4718|CSI2_123000002513-RA	0	0	#NUM!	0	0	0	0	0	0	3HD6_A Ammonium transporter Rh type C (probability: 15.4, coverage: 62-134)	191	4718	Prenylated rab acceptor PRA1	PRA1 family protein
jgi|Chloso1230_1|4719|CSI2_123000002514-RA	0	0	#NUM!	0	0	0	0	0	0	6S5F_A Ras-related protein Rab-39B (probability: 97.6, coverage: 3-274)	514	4719	CobW/HypB/UreG domain	CobW/HypB/UreG, nucleotide-binding domain
jgi|Chloso1230_1|471|CSI2_123000008215-RA	0	0	#NUM!	0	0	0	0	0	0	5YSI_A Ubiquitinating/deubiquitinating enzyme SdeA (probability: 5.1, coverage: 244-334)	402	471	-	-
jgi|Chloso1230_1|4720|CSI2_123000002515-RA	0	0	#NUM!	0	0	0	0	0	0	2K9X_A Uncharacterized protein (probability: 99.5, coverage: 1-100)	100	4720	Ubiquitin-related modifier 1	Urm1 (Ubiquitin related modifier)
jgi|Chloso1230_1|4721|CSI2_123000002516-RA	0	0	#NUM!	0	0	0	0	0	0	1OQY_A UV excision repair protein RAD23 homolog A (probability: 93.8, coverage: 142-217)	220	4721	Ubiquitin-associated/translation elongation factor EF1B, N-terminal, eukaryote	Ubiquitin-associated domain (UBA) profile.
jgi|Chloso1230_1|4722|CSI2_123000002517-RA	0	0	#NUM!	0	0	0	0	0	0	4UUL_B L-LACTATE DEHYDROGENASE (probability: 98.6, coverage: 186-453)	517	4722	Short-chain dehydrogenase/reductase SDR	short chain dehydrogenase
jgi|Chloso1230_1|4723|CSI2_123000002518-RA	0	0	#NUM!	0	0	0	0	0	0	2R79_A Periplasmic binding protein (probability: 99.9, coverage: 10-326)	326	4723	ABC transporter periplasmic binding domain	Periplasmic binding protein
jgi|Chloso1230_1|4727|CSI2_123000002522-RA	0	0	#NUM!	0	0	0	0	0	0	5TDA_A E3 ubiquitin-protein ligase UBR2 (probability: 31.7, coverage: 101-115)	126	4727	-	-
jgi|Chloso1230_1|4728|CSI2_123000002523-RA	0	0	#NUM!	0	0	0	0	0	0	2O0Q_A Hypothetical protein CC0527 (probability: 99.7, coverage: 28-152)	153	4728	Protein of unknown function DUF952	Protein of unknown function (DUF952)
jgi|Chloso1230_1|4729|CSI2_123000002524-RA	0	0	#NUM!	0	0	0	0	0	0	4WIJ_B Splicing factor, proline- and glutamine-rich (probability: 8.0, coverage: 667-699)	704	4729	-	-
jgi|Chloso1230_1|472|CSI2_123000008216-RA	0	0	#NUM!	0	0	0	0	0	0	6MOK_A Dimeric DARPin ANR7 (A_distance_r7) (probability: 99.8, coverage: 351-612)	846	472	Ankyrin repeat	Ankyrin repeat
jgi|Chloso1230_1|4731|CSI2_123000002526-RA	0	0	#NUM!	0	0	0	0	0	0	7BIL_A PIF1 helicase (probability: 99.8, coverage: 57-311)	373	4731	DNA helicase Pif1 like	PIF1-like helicase
jgi|Chloso1230_1|4734|CSI2_123000002529-RA	0	0	#NUM!	0	0	0	0	0	0	6T2R_AAA Beta-glycosidase (probability: 99.9, coverage: 19-321)	321	4734	Glycoside hydrolase, family 16	Glycosyl hydrolases family 16
jgi|Chloso1230_1|4735|CSI2_123000002530-RA	0	0	#NUM!	0	0	0	0	0	0	5V9P_A Lysine-specific demethylase 5A (probability: 99.7, coverage: 1-93)	97	4735	JmjN domain	JmjN domain profile.
jgi|Chloso1230_1|4738|CSI2_123000002533-RA	0	0	#NUM!	0	0	0	0	0	0	2D8S_A cellular modulator of immune recognition (probability: 92.1, coverage: 31-83)	272	4738	Zinc finger, RING-CH-type	RING-variant domain
jgi|Chloso1230_1|4739|CSI2_123000002534-RA	0	0	#NUM!	0	0	0	0	0	0	6WJV_4 DNA polymerase epsilon subunit D (probability: 99.2, coverage: 10-110)	123	4739	Transcription factor CBF/NF-Y/archaeal histone	Histone-like transcription factor (CBF/NF-Y) and archaeal histone
jgi|Chloso1230_1|473|CSI2_123000008217-RA	0	0	#NUM!	0	0	0	0	0	0	4PXU_B Bipolar kinesin KRP-130 (probability: 7.7, coverage: 135-183)	187	473	-	-
jgi|Chloso1230_1|4745|CSI2_123000002540-RA	0	0	#NUM!	0	0	0	0	0	0	5HZ0_B Probable LRR receptor-like serine/threonine-protein kinase At4g26540 (probability: 99.9, coverage: 160-562)	699	4745	F-box domain	F-box-like
jgi|Chloso1230_1|4746|CSI2_123000002541-RA	0	0	#NUM!	0	0	0	0	0	0	4KT1_A Leucine-rich repeat-containing G-protein coupled receptor 4 (probability: 99.5, coverage: 104-363)	436	4746	F-box domain	F-box-like
jgi|Chloso1230_1|4749|CSI2_123000002544-RA	0	0	#NUM!	0	0	0	0	0	0	7C4J_I SWI/SNF chromatin-remodeling complex subunit SWI1 (probability: 91.5, coverage: 367-455)	790	4749	-	-
jgi|Chloso1230_1|474|CSI2_123000008218-RA	0	0	#NUM!	0	0	0	0	0	0	6GLH_A 7,8-dihydro-8-oxoguanine triphosphatase (probability: 98.2, coverage: 11-126)	136	474	NUDIX hydrolase domain	NUDIX domain
jgi|Chloso1230_1|4753|CSI2_123000002548-RA	0	0	#NUM!	0	0	0	0	0	0	5X42_C IcmJ (DotN) (probability: 97.6, coverage: 174-284)	288	4753	HNH endonuclease	HNH endonuclease
jgi|Chloso1230_1|4756|CSI2_123000002551-RA	0	0	#NUM!	0	0	0	0	0	0	7AW7_D BZIP domain-containing protein (probability: 73.9, coverage: 84-157)	507	4756	Basic-leucine zipper domain	Basic-leucine zipper (bZIP) domain signature.
jgi|Chloso1230_1|4759|CSI2_123000002554-RA	0	0	#NUM!	0	0	0	0	0	0	4UJ5_D RAB-3A-INTERACTING PROTEIN (probability: 6.1, coverage: 254-279)	365	4759	-	-
jgi|Chloso1230_1|4760|CSI2_123000002555-RA	0	0	#NUM!	0	0	0	0	0	0	1T0F_C Transposon Tn7 transposition protein tnsC (probability: 54.7, coverage: 37-60)	455	4760	-	-
jgi|Chloso1230_1|4762|CSI2_123000002557-RA	0	0	#NUM!	0	0	0	0	0	0	4U7L_A Leucine-rich repeats and immunoglobulin-like domains protein 1 (probability: 99.6, coverage: 94-302)	498	4762	-	-
jgi|Chloso1230_1|4763|CSI2_123000002558-RA	0	0	#NUM!	0	0	0	0	0	0	5Z34_A Chitin deacetylase (probability: 99.8, coverage: 27-342)	363	4763	Polysaccharide deacetylase	Polysaccharide deacetylase
jgi|Chloso1230_1|4764|CSI2_123000002559-RA	0	0	#NUM!	0	0	0	0	0	0	7P3X_B Y55_G0035830.mRNA.1.CDS.1 (probability: 38.8, coverage: 137-187)	189	4764	-	-
jgi|Chloso1230_1|4766|CSI2_123000002561-RA	0	0	#NUM!	0	0	0	0	0	0	6IGG_A Protein FLOWERING LOCUS T (probability: 100.0, coverage: 23-194)	195	4766	Phosphatidylethanolamine-binding protein PEBP	Phosphatidylethanolamine-binding protein
jgi|Chloso1230_1|4767|CSI2_123000002562-RA	0	0	#NUM!	0	0	0	0	0	0	7N6Q_B Sterol O-acyltransferase 2 (probability: 26.3, coverage: 17-41)	48	4767	-	-
jgi|Chloso1230_1|4768|CSI2_123000002563-RA	0	0	#NUM!	0	0	0	0	0	0	6MOK_A Dimeric DARPin ANR7 (A_distance_r7) (probability: 99.8, coverage: 1-309)	586	4768	Ankyrin repeat	Ankyrin repeat
jgi|Chloso1230_1|4769|CSI2_123000002564-RA	0	0	#NUM!	0	0	0	0	0	0	3BTP_B Protein virE1 (probability: 19.2, coverage: 13-35)	137	4769	-	-
jgi|Chloso1230_1|476|CSI2_123000008220-RA	0	0	#NUM!	0	0	0	0	0	0	5LS7_D Aspartate 1-decarboxylase (probability: 24.6, coverage: 108-161)	326	476	-	-
jgi|Chloso1230_1|4770|CSI2_123000002565-RA	0	0	#NUM!	0	0	0	0	0	0	7VCF_O Tic35 (probability: 89.1, coverage: 119-181)	186	4770	-	-
jgi|Chloso1230_1|4771|CSI2_123000002566-RA	0	0	#NUM!	0	0	0	0	0	0	8DYP_A Cystinosin (probability: 99.5, coverage: 23-191)	218	4771	PQ-loop repeat	PQ loop repeat
jgi|Chloso1230_1|4774|CSI2_123000002569-RA	0	0	#NUM!	0	0	0	0	0	0	4V7H_BM 60S ribosomal protein L16(A) (probability: 24.3, coverage: 241-268)	406	4774	-	-
jgi|Chloso1230_1|4775|CSI2_123000002570-RA	0	0	#NUM!	0	0	0	0	0	0	6V7M_A Apolipoprotein E (probability: 11.8, coverage: 1-21)	230	4775	CHRD	CHRD domain
jgi|Chloso1230_1|4776|CSI2_123000002571-RA	0	0	#NUM!	0	0	0	0	0	0	7AM2_BS DNAj-like protein (probability: 99.8, coverage: 46-361)	493	4776	DnaJ domain	DnaJ domain
jgi|Chloso1230_1|4779|CSI2_123000002574-RA	0	0	#NUM!	0	0	0	0	0	0	6KKL_A Sugar efflux transporter (probability: 99.9, coverage: 26-531)	532	4779	Major facilitator superfamily	Major Facilitator Superfamily
jgi|Chloso1230_1|477|CSI2_123000008221-RA	0	0	#NUM!	0	0	0	0	0	0	7B5H_DF All3316 protein (probability: 15.5, coverage: 52-83)	93	477	-	-
jgi|Chloso1230_1|4781|CSI2_123000002576-RA	0	0	#NUM!	0	0	0	0	0	0	1MM0_A Termicin (probability: 14.4, coverage: 344-355)	358	4781	-	-
jgi|Chloso1230_1|4783|CSI2_123000002578-RA	0	0	#NUM!	0	0	0	0	0	0	6TUY_B REST corepressor 1 (probability: 95.3, coverage: 7-64)	906	4783	SANT/Myb domain	Myb-like DNA-binding domain
jgi|Chloso1230_1|4784|CSI2_123000002579-RA	0	0	#NUM!	0	0	0	0	0	0	4QYB_A Uncharacterized protein (probability: 14.0, coverage: 15-32)	79	4784	-	-
jgi|Chloso1230_1|4786|CSI2_123000002581-RA	0	0	#NUM!	0	0	0	0	0	0	5EXJ_A Lipoyl synthase (probability: 99.7, coverage: 46-321)	329	4786	Radical SAM	Radical SAM superfamily
jgi|Chloso1230_1|4788|CSI2_123000002583-RA	0	0	#NUM!	0	0	0	0	0	0	7VDV_R PHD finger protein 10 (probability: 92.5, coverage: 902-959)	1763	4788	Strawberry notch, helicase C domain	Helicase_C-like
jgi|Chloso1230_1|478|CSI2_123000008222-RA	0	0	#NUM!	0	0	0	0	0	0	2DYO_B Autophagy protein 16 (probability: 38.8, coverage: 214-252)	343	478	-	-
jgi|Chloso1230_1|4790|CSI2_123000002585-RA	0	0	#NUM!	0	0	0	0	0	0	6QW6_4B U4/U6 small nuclear ribonucleoprotein Prp4 (probability: 99.1, coverage: 12-245)	437	4790	WD40 repeat	WD domain, G-beta repeat
jgi|Chloso1230_1|4793|CSI2_123000002588-RA	0	0	#NUM!	0	0	0	0	0	0	6Z1P_AO mL64 (probability: 99.9, coverage: 3-119)	123	4793	-	-
jgi|Chloso1230_1|4795|CSI2_123000002590-RA	0	0	#NUM!	0	0	0	0	0	0	6QAJ_A Endolysin,Transcription intermediary factor 1-beta (probability: 99.3, coverage: 18-303)	307	4795	Replication termination factor 2, RING-finger	Rtf2 RING-finger
jgi|Chloso1230_1|4797|CSI2_123000002592-RA	0	0	#NUM!	0	0	0	0	0	0	6XP5_D Mediator of RNA polymerase II transcription subunit 4 (probability: 22.2, coverage: 210-315)	969	4797	-	-
jgi|Chloso1230_1|4800|CSI2_123000002595-RA	0	0	#NUM!	0	0	0	0	0	0	7R5K_V0 Nuclear pore complex protein Nup214 (probability: 95.4, coverage: 698-710)	945	4800	-	-
jgi|Chloso1230_1|4801|CSI2_123000002596-RA	0	0	#NUM!	0	0	0	0	0	0	3I3N_A Kelch-like protein 11 (probability: 98.2, coverage: 1-140)	157	4801	BTB/POZ	BTB/POZ domain
jgi|Chloso1230_1|4806|CSI2_123000002601-RA	0	0	#NUM!	0	0	0	0	0	0	1F15_A COAT PROTEIN (probability: 9.5, coverage: 95-118)	345	4806	-	-
jgi|Chloso1230_1|4807|CSI2_123000002602-RA	0	0	#NUM!	0	0	0	0	0	0	7CQ5_C H(+)/Cl(-) exchange transporter 7 (probability: 100.0, coverage: 44-843)	969	4807	CBS domain	CBS domain
jgi|Chloso1230_1|480|CSI2_123000008224-RA	0	0	#NUM!	0	0	0	0	0	0	7C4J_F SWI/SNF chromatin-remodeling complex subunit SNF5 (probability: 92.0, coverage: 277-556)	556	480	Transcription factor, MADS-box	SRF-type transcription factor (DNA-binding and dimerisation domain)
jgi|Chloso1230_1|4810|CSI2_123000002605-RA	0	0	#NUM!	0	0	0	0	0	0	2BTV_A PROTEIN (VP3 CORE PROTEIN) (probability: 5.2, coverage: 67-93)	172	4810	-	-
jgi|Chloso1230_1|4813|CSI2_123000002608-RA	0	0	#NUM!	0	0	0	0	0	0	4A5V_A MICRONEMAL PROTEIN 4 (probability: 96.4, coverage: 375-425)	478	4813	PAN-4 domain	PAN domain
jgi|Chloso1230_1|4816|CSI2_123000002611-RA	0	0	#NUM!	0	0	0	0	0	0	2H6D_A 5'-AMP-activated protein kinase catalytic subunit alpha-2 (probability: 99.5, coverage: 3-281)	1206	4816	Protein kinase domain	Protein kinase domain
jgi|Chloso1230_1|481|CSI2_123000008225-RA	0	0	#NUM!	0	0	0	0	0	0	7RRO_h Enkurin, TRPC channel interacting protein (probability: 100.0, coverage: 24-218)	218	481	Enkurin domain	Calmodulin-binding
jgi|Chloso1230_1|4823|CSI2_123000002618-RA	0	0	#NUM!	0	0	0	0	0	0	3ZFW_Y PLECKSTRIN HOMOLOGY DOMAIN-CONTAINING FAMILY M MEMBER 2 (probability: 35.3, coverage: 203-217)	249	4823	-	Prokaryotic membrane lipoprotein lipid attachment site profile.
jgi|Chloso1230_1|4824|CSI2_123000002619-RA	0	0	#NUM!	0	0	0	0	0	0	1DL6_A TRANSCRIPTION FACTOR II B (TFIIB) (probability: 90.6, coverage: 88-133)	136	4824	-	-
jgi|Chloso1230_1|4828|CSI2_123000002623-RA	0	0	#NUM!	0	0	0	0	0	0	5C6O_A BH2163 protein (probability: 100.0, coverage: 8-469)	470	4828	Multi antimicrobial extrusion protein	MatE
jgi|Chloso1230_1|4831|CSI2_123000002626-RA	0	0	#NUM!	0	0	0	0	0	0	6EOU_A UDP-N-acetylglucosamine--peptide N-acetylglucosaminyltransferase 110 kDa subunit (probability: 99.9, coverage: 78-438)	521	4831	DnaJ domain	DnaJ domain
jgi|Chloso1230_1|4834|CSI2_123000002629-RA	0	0	#NUM!	0	0	0	0	0	0	4BKX_A METASTASIS-ASSOCIATED PROTEIN MTA1 (probability: 94.7, coverage: 75-94)	97	4834	ELM2 domain	ELM2 domain profile.
jgi|Chloso1230_1|4836|CSI2_123000002631-RA	0	0	#NUM!	0	0	0	0	0	0	7P37_H Transcriptional repressor NrdR (probability: 95.9, coverage: 849-975)	1451	4836	-	AAA domain
jgi|Chloso1230_1|483|CSI2_123000008227-RA	0	0	#NUM!	0	0	0	0	0	0	1OQY_A UV excision repair protein RAD23 homolog A (probability: 77.4, coverage: 280-364)	557	483	Ubiquitin-associated/translation elongation factor EF1B, N-terminal, eukaryote	Ubiquitin-associated domain (UBA) profile.
jgi|Chloso1230_1|4842|CSI2_123000002637-RA	0	0	#NUM!	0	0	0	0	0	0	6EJ2_A Beta-secretase 1 (probability: 89.8, coverage: 333-385)	388	4842	-	-
jgi|Chloso1230_1|4843|CSI2_123000002638-RA	0	0	#NUM!	0	0	0	0	0	0	2AZ2_B B2 protein (probability: 12.4, coverage: 117-130)	737	4843	PKD/REJ-like protein	REJ domain
jgi|Chloso1230_1|4844|CSI2_123000002639-RA	0	0	#NUM!	0	0	0	0	0	0	7T5P_B SMC5-SMC6 complex localization factor protein 2 (probability: 7.8, coverage: 266-309)	338	4844	-	-
jgi|Chloso1230_1|4845|CSI2_123000002640-RA	0	0	#NUM!	0	0	0	0	0	0	3NIR_A Crambin (probability: 11.7, coverage: 7-29)	357	4845	-	-
jgi|Chloso1230_1|4846|CSI2_123000002641-RA	0	0	#NUM!	0	0	0	0	0	0	2AZ2_B B2 protein (probability: 12.4, coverage: 117-130)	737	4846	PKD/REJ-like protein	REJ domain
jgi|Chloso1230_1|4847|CSI2_123000002642-RA	0	0	#NUM!	0	0	0	0	0	0	6EJ2_A Beta-secretase 1 (probability: 83.1, coverage: 1155-1207)	1210	4847	PKD/REJ-like protein	REJ domain
jgi|Chloso1230_1|4849|CSI2_123000002644-RA	0	0	#NUM!	0	0	0	0	0	0	3RC3_A ATP-dependent RNA helicase SUPV3L1, mitochondrial (probability: 100.0, coverage: 43-517)	563	4849	Helicase, C-terminal	Helicase conserved C-terminal domain
jgi|Chloso1230_1|484|CSI2_123000008228-RA	0	0	#NUM!	0	0	0	0	0	0	6RUI_I DNA-directed RNA polymerase I subunit RPA12 (probability: 83.4, coverage: 36-126)	570	484	-	-
jgi|Chloso1230_1|4850|CSI2_123000002645-RA	0	0	#NUM!	0	0	0	0	0	0	6MOK_A Dimeric DARPin ANR7 (A_distance_r7) (probability: 99.9, coverage: 27-279)	395	4850	Ankyrin repeat	Ankyrin repeat
jgi|Chloso1230_1|4851|CSI2_123000002646-RA	0	0	#NUM!	0	0	0	0	0	0	5XPD_A sugar transporter (probability: 99.8, coverage: 4-214)	267	4851	-	Sugar efflux transporter for intercellular exchange
jgi|Chloso1230_1|4852|CSI2_123000002647-RA	0	0	#NUM!	0	0	0	0	0	0	7CZ2_A ABC1 family protein (probability: 100.0, coverage: 213-633)	809	4852	UbiB domain	ABC1 family
jgi|Chloso1230_1|4855|CSI2_123000002650-RA	0	0	#NUM!	0	0	0	0	0	0	7KEK_E Dynein intermediate chain DIC3 (probability: 100.0, coverage: 1-553)	559	4855	WD40 repeat	WD domain, G-beta repeat
jgi|Chloso1230_1|4859|CSI2_123000002654-RA	0	0	#NUM!	0	0	0	0	0	0	6MDW_A SprT-like domain-containing protein Spartan (probability: 99.5, coverage: 250-415)	494	4859	Domain of unknown function SprT-like	SprT-like family
jgi|Chloso1230_1|4867|CSI2_123000002662-RA	0	0	#NUM!	0	0	0	0	0	0	6Z3M_o RGM domain family member B (probability: 86.2, coverage: 484-640)	680	4867	-	-
jgi|Chloso1230_1|4868|CSI2_123000002663-RA	0	0	#NUM!	0	0	0	0	0	0	5IKU_A Collagenase (probability: 20.9, coverage: 726-795)	996	4868	-	-
jgi|Chloso1230_1|4869|CSI2_123000002664-RA	0	0	#NUM!	0	0	0	0	0	0	4WUY_A N-lysine methyltransferase SMYD2 (probability: 98.2, coverage: 687-760)	767	4869	Zinc finger, MYND-type	MYND finger
jgi|Chloso1230_1|486|CSI2_123000008230-RA	0	0	#NUM!	0	0	0	0	0	0	2LWL_A Beta-defensin 106 (probability: 23.7, coverage: 38-57)	142	486	-	-
jgi|Chloso1230_1|4870|CSI2_123000002665-RA	0	0	#NUM!	0	0	0	0	0	0	7SXQ_A Apicoplast DNA polymerase (probability: 98.6, coverage: 107-364)	600	4870	3'-5' exonuclease domain	3'-5' exonuclease
jgi|Chloso1230_1|4871|CSI2_123000002666-RA	0	0	#NUM!	0	0	0	0	0	0	6ZBC_A Merozoite surface antigens (probability: 63.8, coverage: 463-507)	673	4871	-	-
jgi|Chloso1230_1|4872|CSI2_123000002667-RA	0	0	#NUM!	0	0	0	0	0	0	7N8O_r Photosystem II protein Y (probability: 23.0, coverage: 296-311)	314	4872	-	-
jgi|Chloso1230_1|4874|CSI2_123000002669-RA	0	0	#NUM!	0	0	0	0	0	0	7OO3_b DNA excision repair protein ERCC-6 (probability: 100.0, coverage: 522-1382)	1390	4874	SNF2-related	SNF2 family N-terminal domain
jgi|Chloso1230_1|4876|CSI2_123000002671-RA	0	0	#NUM!	0	0	0	0	0	0	3LYK_B Stringent starvation protein A homolog (probability: 99.7, coverage: 1-269)	287	4876	-	Glutathione S-transferase, C-terminal domain
jgi|Chloso1230_1|4877|CSI2_123000002672-RA	0	0	#NUM!	0	0	0	0	0	0	5GUH_A PIWI (probability: 100.0, coverage: 85-879)	908	4877	PAZ domain	PAZ domain
jgi|Chloso1230_1|4879|CSI2_123000002674-RA	0	0	#NUM!	0	0	0	0	0	0	7NTF_A Isoform 1 of UDP-N-acetylglucosamine--peptide N-acetylglucosaminyltransferase 110 kDa subunit (probability: 100.0, coverage: 158-1020)	1030	4879	-	TPR repeat
jgi|Chloso1230_1|487|CSI2_123000008231-RA	0	0	#NUM!	0	0	0	0	0	0	7AOI_AK Ribosomal protein L11,uL11m (probability: 20.2, coverage: 92-141)	250	487	-	-
jgi|Chloso1230_1|4880|CSI2_123000002675-RA	0	0	#NUM!	0	0	0	0	0	0	5LCL_B DNA repair protein RAD14 (probability: 98.5, coverage: 444-506)	520	4880	Zinc finger, RING-CH-type	RING-variant domain
jgi|Chloso1230_1|4881|CSI2_123000002676-RA	0	0	#NUM!	0	0	0	0	0	0	5XGW_A Isoaspartyl dipeptidase (probability: 99.9, coverage: 53-344)	363	4881	Amidohydrolase 1	Amidohydrolase family
jgi|Chloso1230_1|4882|CSI2_123000002677-RA	0	0	#NUM!	0	0	0	0	0	0	7TGH_B3 Transmembrane protein, putative (probability: 8.1, coverage: 235-255)	257	4882	-	-
jgi|Chloso1230_1|4885|CSI2_123000002680-RA	0	0	#NUM!	0	0	0	0	0	0	2JXJ_A Histone demethylase JARID1A (probability: 99.0, coverage: 120-212)	792	4885	ARID DNA-binding domain	ARID/BRIGHT DNA binding domain
jgi|Chloso1230_1|4886|CSI2_123000002681-RA	0	0	#NUM!	0	0	0	0	0	0	6XFI_A Protein O-linked-mannose beta-1,4-N-acetylglucosaminyltransferase 2 (probability: 99.9, coverage: 514-662)	733	4886	Glycosyltransferase AER61, uncharacterised	Protein of unknown function (DUF563)
jgi|Chloso1230_1|4888|CSI2_123000002683-RA	0	0	#NUM!	0	0	0	0	0	0	7WG5_A6 Photosystem I chlorophyll a/b-binding protein 6, chloroplastic (probability: 99.5, coverage: 1-149)	160	4888	Chlorophyll A-B binding protein	Chlorophyll A-B binding protein
jgi|Chloso1230_1|4889|CSI2_123000002684-RA	0	0	#NUM!	0	0	0	0	0	0	7WSM_A Solute carrier family 2, facilitated glucose transporter member 4 (probability: 93.5, coverage: 447-744)	744	4889	Nodulin-like	Nodulin-like
jgi|Chloso1230_1|488|CSI2_123000008232-RA	0	0	#NUM!	0	0	0	0	0	0	7C4J_I SWI/SNF chromatin-remodeling complex subunit SWI1 (probability: 82.8, coverage: 538-591)	631	488	-	-
jgi|Chloso1230_1|4895|CSI2_123000002690-RA	0	0	#NUM!	0	0	0	0	0	0	5X8P_f 30S ribosomal protein S6 alpha, chloroplastic (probability: 18.5, coverage: 157-215)	220	4895	-	-
jgi|Chloso1230_1|4897|CSI2_123000002692-RA	0	0	#NUM!	0	0	0	0	0	0	6K8K_B Cryptochrome-2 (probability: 100.0, coverage: 1-562)	591	4897	DNA photolyase, N-terminal	DNA photolyase
jgi|Chloso1230_1|4899|CSI2_123000002694-RA	0	0	#NUM!	0	0	0	0	0	0	5V6P_B ERAD-associated E3 ubiquitin-protein ligase HRD1 (probability: 99.9, coverage: 81-394)	524	4899	Zinc finger, RING-type	Ring finger domain
jgi|Chloso1230_1|4904|CSI2_123000002699-RA	0	0	#NUM!	0	0	0	0	0	0	6Q6H_S Cyclin-A2 (probability: 99.8, coverage: 64-309)	361	4904	Cyclin, N-terminal	Cyclin, N-terminal domain
jgi|Chloso1230_1|4905|CSI2_123000002700-RA	0	0	#NUM!	0	0	0	0	0	0	5Z34_A Chitin deacetylase (probability: 99.8, coverage: 18-331)	384	4905	Polysaccharide deacetylase	Polysaccharide deacetylase
jgi|Chloso1230_1|4907|CSI2_123000002702-RA	0	0	#NUM!	0	0	0	0	0	0	7AR9_Y B14.7 (probability: 19.6, coverage: 24-100)	705	4907	Mpv17/PMP22	Mpv17 / PMP22 family
jgi|Chloso1230_1|4914|CSI2_123000002709-RA	0	0	#NUM!	0	0	0	0	0	0	3PH0_A AscE (probability: 20.1, coverage: 46-77)	170	4914	-	-
jgi|Chloso1230_1|4917|CSI2_123000002712-RA	0	0	#NUM!	0	0	0	0	0	0	7RFQ_A BETA CELL EXPANSION FACTOR A (BEFA) (probability: 99.9, coverage: 237-415)	521	4917	FYVE zinc finger	FYVE zinc finger
jgi|Chloso1230_1|4921|CSI2_123000002716-RA	0	0	#NUM!	0	0	0	0	0	0	5YSN_C Ethanolamine ammonia-lyase heavy chain (probability: 22.1, coverage: 84-133)	220	4921	-	-
jgi|Chloso1230_1|4923|CSI2_123000002718-RA	0	0	#NUM!	0	0	0	0	0	0	5F86_A O-glucosyltransferase rumi (probability: 100.0, coverage: 185-640)	1052	4923	Lipopolysaccharide-modifying protein	Glycosyl transferase family 90
jgi|Chloso1230_1|4925|CSI2_123000002720-RA	0	0	#NUM!	0	0	0	0	0	0	1KS8_A Endo-b-1,4-glucanase (probability: 100.0, coverage: 991-1401)	1428	4925	Glycoside hydrolase, family 9	Glycosyl hydrolase family 9
jgi|Chloso1230_1|4927|CSI2_123000002722-RA	0	0	#NUM!	0	0	0	0	0	0	7CPY_A Lovastatin nonaketide synthase, polyketide synthase component (probability: 99.2, coverage: 79-438)	464	4927	Thiolase, N-terminal	Thiolase, N-terminal domain
jgi|Chloso1230_1|4928|CSI2_123000002723-RA	0	0	#NUM!	0	0	0	0	0	0	2M6M_A ERAD-associated E3 ubiquitin-protein ligase DOA10 (probability: 86.6, coverage: 22-97)	211	4928	-	Prokaryotic membrane lipoprotein lipid attachment site profile.
jgi|Chloso1230_1|492|CSI2_123000008236-RA	0	0	#NUM!	0	0	0	0	0	0	2P1M_B TRANSPORT INHIBITOR RESPONSE 1 protein (probability: 98.4, coverage: 426-591)	606	492	F-box domain	F-box-like
jgi|Chloso1230_1|4931|CSI2_123000002726-RA	0	0	#NUM!	0	0	0	0	0	0	4NYQ_A Milk protein (probability: 23.4, coverage: 402-415)	545	4931	-	-
jgi|Chloso1230_1|4932|CSI2_123000002727-RA	0	0	#NUM!	0	0	0	0	0	0	1JFI_A Transcription Regulator NC2 alpha chain (probability: 98.1, coverage: 16-100)	126	4932	Histone core	Core histone H2A/H2B/H3/H4
jgi|Chloso1230_1|4933|CSI2_123000002728-RA	0	0	#NUM!	0	0	0	0	0	0	7QXA_M Histone H2B (probability: 97.8, coverage: 1-123)	123	4933	Histone core	Core histone H2A/H2B/H3/H4
jgi|Chloso1230_1|4934|CSI2_123000002729-RA	0	0	#NUM!	0	0	0	0	0	0	1TAF_B TFIID TBP ASSOCIATED FACTOR 62 (probability: 98.0, coverage: 26-92)	103	4934	Histone core	Core histone H2A/H2B/H3/H4
jgi|Chloso1230_1|4935|CSI2_123000002730-RA	0	0	#NUM!	0	0	0	0	0	0	6UPH_E Histone H3-like centromeric protein CSE4 (probability: 99.1, coverage: 16-134)	136	4935	Histone core	Core histone H2A/H2B/H3/H4
jgi|Chloso1230_1|4936|CSI2_123000002731-RA	0	0	#NUM!	0	0	0	0	0	0	7QV7_V Hydrogen dependent carbon dioxide reductase subunit HydA2 (probability: 100.0, coverage: 220-697)	851	4936	Iron hydrogenase, small subunit-like	Iron hydrogenase small subunit
jgi|Chloso1230_1|4939|CSI2_123000002734-RA	0	0	#NUM!	0	0	0	0	0	0	7ZUS_CCC DNA polymerase theta (probability: 100.0, coverage: 1763-2254)	2292	4939	DEAD/DEAH box helicase domain	DEAD/DEAH box helicase
jgi|Chloso1230_1|493|CSI2_123000008237-RA	0	0	#NUM!	0	0	0	0	0	0	6PNL_A UDP-glucose 4-epimerase related protein (probability: 99.6, coverage: 9-315)	326	493	RmlD-like substrate binding domain	RmlD substrate binding domain
jgi|Chloso1230_1|4941|CSI2_123000002736-RA	0	0	#NUM!	0	0	0	0	0	0	7UY6_A Telomerase reverse transcriptase (probability: 97.2, coverage: 23-146)	280	4941	Reverse transcriptase domain	Reverse transcriptase (RNA-dependent DNA polymerase)
jgi|Chloso1230_1|4942|CSI2_123000002737-RA	0	0	#NUM!	0	0	0	0	0	0	5ZAP_j Small capsomere-interacting protein (probability: 77.0, coverage: 378-409)	527	4942	-	-
jgi|Chloso1230_1|4946|CSI2_123000002741-RA	0	0	#NUM!	0	0	0	0	0	0	4OZS_A Alpha solenoid protein (probability: 98.8, coverage: 38-131)	161	4946	Tetratricopeptide TPR1	Tetratricopeptide repeat
jgi|Chloso1230_1|4948|CSI2_123000002743-RA	0	0	#NUM!	0	0	0	0	0	0	1FOT_A CAMP-DEPENDENT PROTEIN KINASE TYPE 1 (probability: 99.8, coverage: 763-1130)	1445	4948	Protein kinase domain	Protein kinase domain
jgi|Chloso1230_1|4949|CSI2_123000002744-RA	0	0	#NUM!	0	0	0	0	0	0	6UCU_K Mitochondrial import receptor subunit TOM5 (probability: 34.9, coverage: 1-21)	84	4949	Endosulphine	cAMP-regulated phosphoprotein/endosulfine conserved region
jgi|Chloso1230_1|494|CSI2_123000008238-RA	0	0	#NUM!	0	0	0	0	0	0	3ITF_B Periplasmic adaptor protein cpxP (probability: 62.6, coverage: 6-112)	249	494	-	-
jgi|Chloso1230_1|4951|CSI2_123000002746-RA	0	0	#NUM!	0	0	0	0	0	0	7NVU_M Transcription initiation factor IIB (probability: 100.0, coverage: 6-336)	344	4951	Transcription factor TFIIB, cyclin-like domain	Transcription factor TFIIB repeat
jgi|Chloso1230_1|4953|CSI2_123000002748-RA	0	0	#NUM!	0	0	0	0	0	0	7A23_i B14.5b (probability: 58.8, coverage: 70-147)	150	4953	-	-
jgi|Chloso1230_1|4954|CSI2_123000002749-RA	0	0	#NUM!	0	0	0	0	0	0	6TYJ_A Hemerythrin HHE cation binding domain protein (probability: 41.2, coverage: 19-202)	204	4954	-	-
jgi|Chloso1230_1|4955|CSI2_123000002750-RA	0	0	#NUM!	0	0	0	0	0	0	6TYJ_A Hemerythrin HHE cation binding domain protein (probability: 99.2, coverage: 72-227)	232	4955	Haemerythrin/HHE cation-binding motif	Hemerythrin HHE cation binding domain
jgi|Chloso1230_1|4958|CSI2_123000002753-RA	0	0	#NUM!	0	0	0	0	0	0	1JY2_Q FIBRINOGEN ALPHA CHAIN (probability: 10.8, coverage: 203-218)	272	4958	-	-
jgi|Chloso1230_1|4959|CSI2_123000002754-RA	0	0	#NUM!	0	0	0	0	0	0	3K7L_A Atragin (probability: 98.0, coverage: 268-348)	587	4959	-	-
jgi|Chloso1230_1|4960|CSI2_123000002755-RA	0	0	#NUM!	0	0	0	0	0	0	6CZS_A Pro-cathepsin H (probability: 100.0, coverage: 1-376)	379	4960	Peptidase C1A, papain C-terminal	Papain family cysteine protease
jgi|Chloso1230_1|4961|CSI2_123000002756-RA	0	0	#NUM!	0	0	0	0	0	0	6CZS_A Pro-cathepsin H (probability: 100.0, coverage: 1-376)	379	4961	Peptidase C1A, papain C-terminal	Papain family cysteine protease
jgi|Chloso1230_1|4962|CSI2_123000002757-RA	0	0	#NUM!	0	0	0	0	0	0	6JD8_A Cathepsin L1 (probability: 100.0, coverage: 1-375)	380	4962	Peptidase C1A, papain C-terminal	Papain family cysteine protease
jgi|Chloso1230_1|4963|CSI2_123000002758-RA	0	0	#NUM!	0	0	0	0	0	0	2ERO_B vascular apoptosis-inducing protein 1 (probability: 97.9, coverage: 268-363)	555	4963	Peptidase M11, gametolysin	Gametolysin peptidase M11
jgi|Chloso1230_1|4967|CSI2_123000002762-RA	0	0	#NUM!	0	0	0	0	0	0	2AHD_A Phosphodiesterase MJ0936 (probability: 99.4, coverage: 1-149)	186	4967	Calcineurin-like phosphoesterase domain, lpxH type	Calcineurin-like phosphoesterase superfamily domain
jgi|Chloso1230_1|4968|CSI2_123000002763-RA	0	0	#NUM!	0	0	0	0	0	0	6UPH_E Histone H3-like centromeric protein CSE4 (probability: 99.1, coverage: 16-134)	136	4968	Histone core	Core histone H2A/H2B/H3/H4
jgi|Chloso1230_1|4969|CSI2_123000002764-RA	0	0	#NUM!	0	0	0	0	0	0	1TAF_B TFIID TBP ASSOCIATED FACTOR 62 (probability: 98.2, coverage: 26-92)	103	4969	Histone core	Core histone H2A/H2B/H3/H4
jgi|Chloso1230_1|496|CSI2_123000008240-RA	0	0	#NUM!	0	0	0	0	0	0	7R5K_V0 Nuclear pore complex protein Nup214 (probability: 33.7, coverage: 117-384)	409	496	-	-
jgi|Chloso1230_1|4970|CSI2_123000002765-RA	0	0	#NUM!	0	0	0	0	0	0	7QXA_M Histone H2B (probability: 97.8, coverage: 1-123)	123	4970	Histone core	Core histone H2A/H2B/H3/H4
jgi|Chloso1230_1|4971|CSI2_123000002766-RA	0	0	#NUM!	0	0	0	0	0	0	1JFI_A Transcription Regulator NC2 alpha chain (probability: 98.1, coverage: 16-100)	126	4971	Histone core	Core histone H2A/H2B/H3/H4
jgi|Chloso1230_1|4975|CSI2_123000002770-RA	0	0	#NUM!	0	0	0	0	0	0	5Z34_A Chitin deacetylase (probability: 99.8, coverage: 10-323)	382	4975	Polysaccharide deacetylase	Polysaccharide deacetylase
jgi|Chloso1230_1|4980|CSI2_123000002775-RA	0	0	#NUM!	0	0	0	0	0	0	7OO3_b DNA excision repair protein ERCC-6 (probability: 23.1, coverage: 17-38)	157	4980	-	-
jgi|Chloso1230_1|4983|CSI2_123000002778-RA	0	0	#NUM!	0	0	0	0	0	0	1JFI_A Transcription Regulator NC2 alpha chain (probability: 98.1, coverage: 16-100)	126	4983	Histone core	Core histone H2A/H2B/H3/H4
jgi|Chloso1230_1|4984|CSI2_123000002779-RA	0	0	#NUM!	0	0	0	0	0	0	7QXA_M Histone H2B (probability: 97.8, coverage: 1-123)	123	4984	Histone core	Core histone H2A/H2B/H3/H4
jgi|Chloso1230_1|4985|CSI2_123000002780-RA	0	0	#NUM!	0	0	0	0	0	0	1TAF_B TFIID TBP ASSOCIATED FACTOR 62 (probability: 98.2, coverage: 26-92)	103	4985	Histone core	Core histone H2A/H2B/H3/H4
jgi|Chloso1230_1|4986|CSI2_123000002781-RA	0	0	#NUM!	0	0	0	0	0	0	6UPH_E Histone H3-like centromeric protein CSE4 (probability: 99.1, coverage: 16-134)	136	4986	Histone core	Core histone H2A/H2B/H3/H4
jgi|Chloso1230_1|4987|CSI2_123000002782-RA	0	0	#NUM!	0	0	0	0	0	0	6YFD_BC coat protein (probability: 22.6, coverage: 18-44)	192	4987	-	-
jgi|Chloso1230_1|4988|CSI2_123000002783-RA	0	0	#NUM!	0	0	0	0	0	0	7CXZ_A Plant cysteine oxidase 2 (probability: 99.4, coverage: 1-204)	236	4988	Cysteine dioxygenase type I	Cysteine dioxygenase type I
jgi|Chloso1230_1|4990|CSI2_123000002785-RA	0	0	#NUM!	0	0	0	0	0	0	4RLV_A Ankyrin-1, Ankyrin-2 (probability: 100.0, coverage: 111-1015)	1019	4990	Ankyrin repeat	Ankyrin repeat
jgi|Chloso1230_1|4995|CSI2_123000002790-RA	0	0	#NUM!	0	0	0	0	0	0	6EOU_A UDP-N-acetylglucosamine--peptide N-acetylglucosaminyltransferase 110 kDa subunit (probability: 99.7, coverage: 472-858)	888	4995	Tetratricopeptide TPR1	Tetratricopeptide repeat
jgi|Chloso1230_1|4998|CSI2_123000002793-RA	0	0	#NUM!	0	0	0	0	0	0	4OW8_A Serine/threonine-protein kinase PknA (probability: 98.5, coverage: 828-1042)	1043	4998	Protein kinase domain	Protein kinase domain
jgi|Chloso1230_1|49|CSI2_123000007793-RA	0	0	#NUM!	0	0	0	0	0	0	3HE5_A SYNZIP1 (probability: 47.0, coverage: 74-113)	364	49	Shugoshin, C-terminal	Shugoshin C terminus
jgi|Chloso1230_1|4|CSI2_123000007748-RA	0	0	#NUM!	0	0	0	0	0	0	7UBN_Q Antitermination protein (probability: 92.9, coverage: 133-158)	237	4	-	-
jgi|Chloso1230_1|5000|CSI2_123000002795-RA	0	0	#NUM!	0	0	0	0	0	0	6TRP_A Peptide synthetase XpsB,Peptide synthetase XpsB (probability: 92.1, coverage: 315-337)	493	5000	-	-
jgi|Chloso1230_1|5002|CSI2_123000002797-RA	0	0	#NUM!	0	0	0	0	0	0	2YSK_A Hypothetical protein TTHA1432 (probability: 16.2, coverage: 67-91)	178	5002	Essential protein Yae1, N-terminal	Essential protein Yae1, N terminal
jgi|Chloso1230_1|5003|CSI2_123000002798-RA	0	0	#NUM!	0	0	0	0	0	0	3DTC_A Mitogen-activated protein kinase kinase kinase 9 (probability: 99.9, coverage: 894-1193)	1327	5003	Serine-threonine/tyrosine-protein kinase catalytic domain	Protein tyrosine kinase
jgi|Chloso1230_1|5004|CSI2_123000002799-RA	0	0	#NUM!	0	0	0	0	0	0	3SD7_A Putative phosphatase (probability: 98.8, coverage: 149-318)	353	5004	Ubiquitin-like	Ubiquitin family
jgi|Chloso1230_1|5008|CSI2_123000002803-RA	0	0	#NUM!	0	0	0	0	0	0	5MSM_B Chromosome transmission fidelity protein 8 (probability: 99.8, coverage: 15-110)	117	5008	Chromosome transmission fidelity protein 8	Ctf8
jgi|Chloso1230_1|5009|CSI2_123000002804-RA	0	0	#NUM!	0	0	0	0	0	0	4MVF_A Calcium-dependent protein kinase 2 (probability: 98.9, coverage: 14-161)	196	5009	EF-hand domain pair	EF-hand domain pair
jgi|Chloso1230_1|5014|CSI2_123000002809-RA	0	0	#NUM!	0	0	0	0	0	0	6YFD_BC coat protein (probability: 23.8, coverage: 18-44)	172	5014	-	-
jgi|Chloso1230_1|5015|CSI2_123000002810-RA	0	0	#NUM!	0	0	0	0	0	0	6UPH_E Histone H3-like centromeric protein CSE4 (probability: 99.1, coverage: 16-134)	136	5015	Histone core	Core histone H2A/H2B/H3/H4
jgi|Chloso1230_1|5016|CSI2_123000002811-RA	0	0	#NUM!	0	0	0	0	0	0	1TAF_B TFIID TBP ASSOCIATED FACTOR 62 (probability: 98.2, coverage: 26-92)	103	5016	Histone core	Core histone H2A/H2B/H3/H4
jgi|Chloso1230_1|5017|CSI2_123000002812-RA	0	0	#NUM!	0	0	0	0	0	0	7QXA_M Histone H2B (probability: 97.8, coverage: 1-123)	123	5017	Histone core	Core histone H2A/H2B/H3/H4
jgi|Chloso1230_1|5018|CSI2_123000002813-RA	0	0	#NUM!	0	0	0	0	0	0	2BYK_C CHRAC-16 (probability: 97.6, coverage: 7-86)	108	5018	Histone core	Core histone H2A/H2B/H3/H4
jgi|Chloso1230_1|5019|CSI2_123000002814-RA	0	0	#NUM!	0	0	0	0	0	0	3THT_B Alkylated DNA repair protein alkB homolog 8 (probability: 99.8, coverage: 10-298)	706	5019	Methyltransferase type 11	Methyltransferase domain
jgi|Chloso1230_1|501|CSI2_123000008245-RA	0	0	#NUM!	0	0	0	0	0	0	3K7L_A Atragin (probability: 98.7, coverage: 571-747)	1286	501	Peptidase M12B, propeptide	Reprolysin family propeptide
jgi|Chloso1230_1|5026|CSI2_123000002821-RA	0	0	#NUM!	0	0	0	0	0	0	2I9O_A MHB8A peptide (probability: 25.1, coverage: 52-58)	128	5026	Vacuolar protein sorting 55	Vacuolar protein sorting 55
jgi|Chloso1230_1|5027|CSI2_123000002822-RA	0	0	#NUM!	0	0	0	0	0	0	7XN7_W Chromatin elongation factor SPT5 (probability: 43.4, coverage: 469-567)	845	5027	-	-
jgi|Chloso1230_1|5029|CSI2_123000002824-RA	0	0	#NUM!	0	0	0	0	0	0	6F2R_K HspB2,Heat shock protein beta-2,Heat shock protein beta-2,Heat shock protein beta-2,Heat shock protein beta-2,Heat shock protein beta-2 (probability: 99.5, coverage: 52-229)	229	5029	Alpha crystallin/Hsp20 domain	Hsp20/alpha crystallin family
jgi|Chloso1230_1|502|CSI2_123000008246-RA	0	0	#NUM!	0	0	0	0	0	0	1BY9_A REGULATORY PROTEIN E2 (probability: 18.2, coverage: 13-29)	304	502	-	-
jgi|Chloso1230_1|5031|CSI2_123000002826-RA	0	0	#NUM!	0	0	0	0	0	0	7KPX_D Mediator of RNA polymerase II transcription subunit 13 (probability: 99.1, coverage: 165-246)	859	5031	-	-
jgi|Chloso1230_1|5032|CSI2_123000002827-RA	0	0	#NUM!	0	0	0	0	0	0	2VE7_D KINETOCHORE PROTEIN NUF2, KINETOCHORE PROTEIN SPC24 (probability: 98.9, coverage: 94-193)	195	5032	-	-
jgi|Chloso1230_1|5033|CSI2_123000002828-RA	0	0	#NUM!	0	0	0	0	0	0	5C8J_L Protein MJ0480 (probability: 39.0, coverage: 82-127)	202	5033	Protein of unknown function DUF3593	Protein of unknown function (DUF3593)
jgi|Chloso1230_1|5036|CSI2_123000002831-RA	0	0	#NUM!	0	0	0	0	0	0	6XFI_A Protein O-linked-mannose beta-1,4-N-acetylglucosaminyltransferase 2 (probability: 99.5, coverage: 252-380)	453	5036	Glycosyltransferase AER61, uncharacterised	Protein of unknown function (DUF563)
jgi|Chloso1230_1|5038|CSI2_123000002833-RA	0	0	#NUM!	0	0	0	0	0	0	7QXA_M Histone H2B (probability: 97.8, coverage: 1-123)	123	5038	Histone core	Core histone H2A/H2B/H3/H4
jgi|Chloso1230_1|5039|CSI2_123000002834-RA	0	0	#NUM!	0	0	0	0	0	0	1TAF_B TFIID TBP ASSOCIATED FACTOR 62 (probability: 98.2, coverage: 26-92)	103	5039	Histone core	Core histone H2A/H2B/H3/H4
jgi|Chloso1230_1|5040|CSI2_123000002835-RA	0	0	#NUM!	0	0	0	0	0	0	6UPH_E Histone H3-like centromeric protein CSE4 (probability: 99.1, coverage: 16-134)	136	5040	Histone core	Core histone H2A/H2B/H3/H4
jgi|Chloso1230_1|5044|CSI2_123000002839-RA	0	0	#NUM!	0	0	0	0	0	0	2WEI_A CALMODULIN-DOMAIN PROTEIN KINASE 1, PUTATIVE (probability: 99.9, coverage: 9-303)	343	5044	Protein kinase domain	Protein kinase domain
jgi|Chloso1230_1|5047|CSI2_123000002842-RA	0	0	#NUM!	0	0	0	0	0	0	6A30_A Protein unc-13 homolog A (probability: 93.4, coverage: 845-1363)	1450	5047	-	-
jgi|Chloso1230_1|504|CSI2_123000008248-RA	0	0	#NUM!	0	0	0	0	0	0	3R9U_B Thioredoxin reductase (probability: 57.5, coverage: 227-245)	280	504	-	-
jgi|Chloso1230_1|5052|CSI2_123000002847-RA	0	0	#NUM!	0	0	0	0	0	0	6T9K_I Transcription initiation factor TFIID subunit 12 (probability: 46.9, coverage: 217-396)	403	5052	-	-
jgi|Chloso1230_1|5053|CSI2_123000002848-RA	0	0	#NUM!	0	0	0	0	0	0	5YJ0_M Protein cereblon (probability: 99.6, coverage: 83-157)	184	5053	Yippee/Mis18	Yippee zinc-binding/DNA-binding /Mis18, centromere assembly
jgi|Chloso1230_1|5054|CSI2_123000002849-RA	0	0	#NUM!	0	0	0	0	0	0	4U4C_A ATP-dependent RNA helicase DOB1 (probability: 77.3, coverage: 19-135)	263	5054	P-loop containing nucleoside triphosphate hydrolase	-
jgi|Chloso1230_1|5055|CSI2_123000002850-RA	0	0	#NUM!	0	0	0	0	0	0	5KYM_B 1-acyl-sn-glycerol-3-phosphate acyltransferase (probability: 99.1, coverage: 439-568)	666	5055	Diacylglycerol acyltransferase	Diacylglycerol acyltransferase
jgi|Chloso1230_1|5058|CSI2_123000002853-RA	0	0	#NUM!	0	0	0	0	0	0	7DVQ_0 Cysteine-rich PDZ-binding protein (probability: 99.9, coverage: 1814-1907)	1907	5058	Ribosomal protein L44e	Ribosomal protein L44
jgi|Chloso1230_1|5059|CSI2_123000002854-RA	0	0	#NUM!	0	0	0	0	0	0	2MN7_A Sec-independent protein translocase protein TatA (probability: 63.2, coverage: 1-76)	76	5059	-	-
jgi|Chloso1230_1|5061|CSI2_123000002856-RA	0	0	#NUM!	0	0	0	0	0	0	5Y27_A DNA polymerase epsilon subunit D (probability: 98.9, coverage: 13-111)	123	5061	Transcription factor CBF/NF-Y/archaeal histone	Histone-like transcription factor (CBF/NF-Y) and archaeal histone
jgi|Chloso1230_1|5065|CSI2_123000002860-RA	0	0	#NUM!	0	0	0	0	0	0	6KAC_W Photosystem II reaction center W protein, chloroplastic (probability: 100.0, coverage: 11-119)	119	5065	Photosystem II PsbW, class 2	Photosystem II reaction centre W protein (PsbW)
jgi|Chloso1230_1|5066|CSI2_123000002861-RA	0	0	#NUM!	0	0	0	0	0	0	6W66_B F-box/LRR-repeat protein 17 (probability: 99.6, coverage: 5-59)	434	5066	F-box domain	F-box domain profile.
jgi|Chloso1230_1|5069|CSI2_123000002864-RA	0	0	#NUM!	0	0	0	0	0	0	1NRI_A Hypothetical protein HI0754 (probability: 27.1, coverage: 69-98)	331	5069	-	-
jgi|Chloso1230_1|506|CSI2_123000008250-RA	0	0	#NUM!	0	0	0	0	0	0	6EOU_A UDP-N-acetylglucosamine--peptide N-acetylglucosaminyltransferase 110 kDa subunit (probability: 99.8, coverage: 117-458)	554	506	-	-
jgi|Chloso1230_1|5071|CSI2_123000002866-RA	0	0	#NUM!	0	0	0	0	0	0	6VME_W Vacuolar protein sorting-associated protein 28 homolog (probability: 100.0, coverage: 1-105)	213	5071	Vacuolar protein sorting-associated, VPS28	VPS28 protein
jgi|Chloso1230_1|5072|CSI2_123000002867-RA	0	0	#NUM!	0	0	0	0	0	0	6GY5_A Kelch-like protein 20 (probability: 99.0, coverage: 23-268)	478	5072	-	Galactose oxidase, central domain
jgi|Chloso1230_1|5078|CSI2_123000002873-RA	0	0	#NUM!	0	0	0	0	0	0	6I2M_A Kelch repeat and BTB domain-containing protein A55 (probability: 98.2, coverage: 36-179)	297	5078	BTB/POZ	BTB/POZ domain
jgi|Chloso1230_1|5079|CSI2_123000002874-RA	0	0	#NUM!	0	0	0	0	0	0	5MIO_C Kinesin-like protein KIF2C,KIF2C FUSED TO A DARPIN,KIF2C FUSED TO A DARPIN (probability: 100.0, coverage: 2-341)	441	5079	Kinesin motor domain	Kinesin motor domain
jgi|Chloso1230_1|507|CSI2_123000008251-RA	0	0	#NUM!	0	0	0	0	0	0	6DM9_B DHD15_extended_B (probability: 6.2, coverage: 78-106)	160	507	-	-
jgi|Chloso1230_1|5080|CSI2_123000002875-RA	0	0	#NUM!	0	0	0	0	0	0	6RFQ_k Subunit N7BML assembly factor (probability: 99.7, coverage: 21-109)	132	5080	-	NADH ubiquinone oxidoreductase subunit NDUFA12
jgi|Chloso1230_1|5082|CSI2_123000002877-RA	0	0	#NUM!	0	0	0	0	0	0	7EGG_E Transcription initiation factor TFIID subunit 5 (probability: 18.4, coverage: 18-53)	657	5082	-	-
jgi|Chloso1230_1|5084|CSI2_123000002879-RA	0	0	#NUM!	0	0	0	0	0	0	3ZUZ_A PROTEIN SHQ1 (probability: 99.9, coverage: 216-357)	497	5084	Zinc finger, HIT-type	HIT zinc finger
jgi|Chloso1230_1|5085|CSI2_123000002880-RA	0	0	#NUM!	0	0	0	0	0	0	5MMI_7 50S ribosomal protein 6, chloroplastic (probability: 99.7, coverage: 17-65)	451	5085	Phospholipid methyltransferase	Phospholipid methyltransferase
jgi|Chloso1230_1|5086|CSI2_123000002881-RA	0	0	#NUM!	0	0	0	0	0	0	7PKT_Q mL117 (probability: 94.0, coverage: 227-261)	323	5086	-	-
jgi|Chloso1230_1|5088|CSI2_123000002883-RA	0	0	#NUM!	0	0	0	0	0	0	7XN7_W Chromatin elongation factor SPT5 (probability: 92.3, coverage: 19-70)	70	5088	-	-
jgi|Chloso1230_1|508|CSI2_123000008252-RA	0	0	#NUM!	0	0	0	0	0	0	7WOO_L Nucleoporin NSP1 (probability: 86.3, coverage: 349-466)	799	508	-	-
jgi|Chloso1230_1|5090|CSI2_123000002885-RA	0	0	#NUM!	0	0	0	0	0	0	3BPJ_B Eukaryotic translation initiation factor 3 subunit J (probability: 36.8, coverage: 54-85)	156	5090	-	-
jgi|Chloso1230_1|5092|CSI2_123000002887-RA	0	0	#NUM!	0	0	0	0	0	0	7D7Q_A Phosphodiesterase (probability: 28.4, coverage: 60-342)	411	5092	-	-
jgi|Chloso1230_1|5096|CSI2_123000002891-RA	0	0	#NUM!	0	0	0	0	0	0	3HH2_C Follistatin (probability: 26.0, coverage: 6-27)	279	5096	-	-
jgi|Chloso1230_1|5097|CSI2_123000002892-RA	0	0	#NUM!	0	0	0	0	0	0	7ASG_A Transforming growth factor-beta-induced protein ig-h3 (probability: 99.0, coverage: 36-185)	234	5097	FAS1 domain	Fasciclin domain
jgi|Chloso1230_1|5098|CSI2_123000002893-RA	0	0	#NUM!	0	0	0	0	0	0	6R23_A Transposon Ty3-I Gag-Pol polyprotein (probability: 99.5, coverage: 2-161)	262	5098	Zinc finger, CCHC-type	Zinc knuckle
jgi|Chloso1230_1|5103|CSI2_123000002898-RA	0	0	#NUM!	0	0	0	0	0	0	1E2K_A THYMIDINE KINASE (probability: 98.7, coverage: 4-185)	538	5103	NLI interacting factor	NLI interacting factor-like phosphatase
jgi|Chloso1230_1|5104|CSI2_123000002899-RA	0	0	#NUM!	0	0	0	0	0	0	7V1N_A Toxin B (probability: 99.8, coverage: 69-298)	337	5104	Glycosyltransferase, DXD sugar-binding motif	Glycosyltransferase sugar-binding region containing DXD motif
jgi|Chloso1230_1|5106|CSI2_123000002901-RA	0	0	#NUM!	0	0	0	0	0	0	7R5K_V0 Nuclear pore complex protein Nup214 (probability: 72.4, coverage: 198-398)	578	5106	-	-
jgi|Chloso1230_1|5108|CSI2_123000002903-RA	0	0	#NUM!	0	0	0	0	0	0	4KCB_B Arabinan endo-1,5-alpha-L-arabinosidase (probability: 98.1, coverage: 311-558)	717	5108	Glycosyl hydrolase, five-bladed beta-propellor domain	-
jgi|Chloso1230_1|5109|CSI2_123000002904-RA	0	0	#NUM!	0	0	0	0	0	0	7AUA_A Exostosin-like 3 (probability: 100.0, coverage: 2-246)	252	5109	Exostosin , C-terminal	Glycosyl transferase family 64 domain
jgi|Chloso1230_1|510|CSI2_123000008254-RA	0	0	#NUM!	0	0	0	0	0	0	6UO3_A HDAC6 (probability: 100.0, coverage: 261-596)	941	510	Histone deacetylase domain	Histone deacetylase domain
jgi|Chloso1230_1|5110|CSI2_123000002905-RA	0	0	#NUM!	0	0	0	0	0	0	1OMZ_B Alpha-1,4-N-acetylhexosaminyltransferase EXTL2 (probability: 99.3, coverage: 98-346)	378	5110	Exostosin , C-terminal	Glycosyl transferase family 64 domain
jgi|Chloso1230_1|5111|CSI2_123000002906-RA	0	0	#NUM!	0	0	0	0	0	0	1LL3_A GLYCOGENIN-1 (probability: 98.9, coverage: 1-156)	373	5111	Glycosyl transferase, family 8	Glycosyl transferase family 8
jgi|Chloso1230_1|5113|CSI2_123000002908-RA	0	0	#NUM!	0	0	0	0	0	0	6SGA_F9 mt-SAF9 (probability: 7.8, coverage: 46-100)	100	5113	-	-
jgi|Chloso1230_1|5117|CSI2_123000002912-RA	0	0	#NUM!	0	0	0	0	0	0	4R5D_A Leucine rich repeat protein (probability: 99.7, coverage: 148-492)	545	5117	Leucine-rich repeat	Leucine Rich Repeat
jgi|Chloso1230_1|511|CSI2_123000008255-RA	0	0	#NUM!	0	0	0	0	0	0	2QKW_B Protein kinase (probability: 99.9, coverage: 627-877)	884	511	Protein kinase domain	Protein kinase domain
jgi|Chloso1230_1|5122|CSI2_123000002917-RA	0	0	#NUM!	0	0	0	0	0	0	5FJK_A LYSINE-SPECIFIC DEMETHYLASE 4C (probability: 99.4, coverage: 235-397)	551	5122	-	Cupin-like domain
jgi|Chloso1230_1|5123|CSI2_123000002918-RA	0	0	#NUM!	0	0	0	0	0	0	2ZJR_M 50S ribosomal protein L19 (probability: 3.9, coverage: 6-38)	74	5123	-	-
jgi|Chloso1230_1|5125|CSI2_123000002920-RA	0	0	#NUM!	0	0	0	0	0	0	5KHR_S HSL1 peptide (probability: 28.5, coverage: 84-93)	248	5125	-	-
jgi|Chloso1230_1|5126|CSI2_123000002921-RA	0	0	#NUM!	0	0	0	0	0	0	2I6D_A RNA methyltransferase, TrmH family (probability: 99.9, coverage: 42-225)	251	5126	tRNA/rRNA methyltransferase, SpoU type	SpoU rRNA Methylase family
jgi|Chloso1230_1|512|CSI2_123000008256-RA	0	0	#NUM!	0	0	0	0	0	0	5N9J_S Mediator of RNA polymerase II transcription subunit 6 (probability: 100.0, coverage: 10-201)	256	512	Mediator complex, subunit Med6	MED6 mediator sub complex component
jgi|Chloso1230_1|5130|CSI2_123000002925-RA	0	0	#NUM!	0	0	0	0	0	0	4WUY_A N-lysine methyltransferase SMYD2 (probability: 92.5, coverage: 148-206)	221	5130	Zinc finger, MYND-type	MYND finger
jgi|Chloso1230_1|5133|CSI2_123000002928-RA	0	0	#NUM!	0	0	0	0	0	0	4FU6_A PC4 and SFRS1-interacting protein (probability: 57.5, coverage: 34-85)	369	5133	-	-
jgi|Chloso1230_1|5134|CSI2_123000002929-RA	0	0	#NUM!	0	0	0	0	0	0	1HKY_A MICRONEME PROTEIN 5 PRECURSOR (probability: 72.3, coverage: 39-109)	199	5134	-	-
jgi|Chloso1230_1|5135|CSI2_123000002930-RA	0	0	#NUM!	0	0	0	0	0	0	5P9J_A Tyrosine-protein kinase BTK (probability: 99.8, coverage: 420-693)	1251	5135	Protein kinase domain	Protein kinase domain
jgi|Chloso1230_1|5137|CSI2_123000002932-RA	0	0	#NUM!	0	0	0	0	0	0	3DTC_A Mitogen-activated protein kinase kinase kinase 9 (probability: 99.1, coverage: 18-129)	136	5137	Serine-threonine/tyrosine-protein kinase catalytic domain	Protein tyrosine kinase
jgi|Chloso1230_1|5138|CSI2_123000002933-RA	0	0	#NUM!	0	0	0	0	0	0	2G6B_A Ras-related protein Rab-26 (probability: 97.6, coverage: 6-152)	357	5138	Alpha/gamma-adaptin-binding protein p34	Alpha and gamma adaptin binding protein p34
jgi|Chloso1230_1|5139|CSI2_123000002934-RA	0	0	#NUM!	0	0	0	0	0	0	7SQV_D Chimallin (probability: 9.4, coverage: 63-102)	199	5139	Putative membrane protein insertion efficiency factor	Haemolytic domain
jgi|Chloso1230_1|5142|CSI2_123000002937-RA	0	0	#NUM!	0	0	0	0	0	0	6QDV_J Pleiotropic regulator 1 (probability: 95.5, coverage: 281-420)	442	5142	WD40 repeat	WD domain, G-beta repeat
jgi|Chloso1230_1|5143|CSI2_123000002938-RA	0	0	#NUM!	0	0	0	0	0	0	7AOI_AK Ribosomal protein L11,uL11m (probability: 5.0, coverage: 13-73)	101	5143	-	-
jgi|Chloso1230_1|5145|CSI2_123000002940-RA	0	0	#NUM!	0	0	0	0	0	0	2H6F_A Protein farnesyltransferase/geranylgeranyltransferase type I alpha subunit (probability: 78.3, coverage: 14-77)	133	5145	-	-
jgi|Chloso1230_1|5146|CSI2_123000002941-RA	0	0	#NUM!	0	0	0	0	0	0	2I7R_B Conserved domain protein (probability: 99.3, coverage: 1-113)	122	5146	Glyoxalase-like domain	Glyoxalase-like domain
jgi|Chloso1230_1|5148|CSI2_123000002943-RA	0	0	#NUM!	0	0	0	0	0	0	6M22_A Solute carrier family 12 member 6 (probability: 99.8, coverage: 8-468)	468	5148	Amino acid transporter, transmembrane	Transmembrane amino acid transporter protein
jgi|Chloso1230_1|5149|CSI2_123000002944-RA	0	0	#NUM!	0	0	0	0	0	0	7AJQ_D Biopolymer transport protein ExbB (probability: 51.2, coverage: 45-113)	135	5149	-	-
jgi|Chloso1230_1|5151|CSI2_123000002946-RA	0	0	#NUM!	0	0	0	0	0	0	3PGB_A Putative uncharacterized protein (probability: 100.0, coverage: 27-711)	769	5151	Copper amine oxidase, C-terminal	Copper amine oxidase, enzyme domain
jgi|Chloso1230_1|5154|CSI2_123000002949-RA	0	0	#NUM!	0	0	0	0	0	0	4O6Y_A Probable transmembrane ascorbate ferrireductase 2 (probability: 99.9, coverage: 26-258)	298	5154	Cytochrome b561 domain	Eukaryotic cytochrome b561
jgi|Chloso1230_1|5157|CSI2_123000002952-RA	0	0	#NUM!	0	0	0	0	0	0	6LH7_A Methionine aminopeptidase (probability: 53.3, coverage: 10-73)	91	5157	-	-
jgi|Chloso1230_1|515|CSI2_123000008259-RA	0	0	#NUM!	0	0	0	0	0	0	2FPH_X ylmH (probability: 100.0, coverage: 88-254)	346	515	RNA-binding S4 domain	S4 domain
jgi|Chloso1230_1|5160|CSI2_123000002955-RA	0	0	#NUM!	0	0	0	0	0	0	1BD0_A ALANINE RACEMASE (probability: 100.0, coverage: 29-407)	422	5160	Alanine racemase, N-terminal	Alanine racemase, N-terminal domain
jgi|Chloso1230_1|5166|CSI2_123000002961-RA	0	0	#NUM!	0	0	0	0	0	0	1PCI_A PROCARICAIN (probability: 99.6, coverage: 61-235)	414	5166	Peptidase C1A, papain C-terminal	Papain family cysteine protease
jgi|Chloso1230_1|5169|CSI2_123000002964-RA	0	0	#NUM!	0	0	0	0	0	0	5HZ0_B Probable LRR receptor-like serine/threonine-protein kinase At4g26540 (probability: 99.9, coverage: 283-1010)	1021	5169	F-box domain	F-box-like
jgi|Chloso1230_1|5170|CSI2_123000002965-RA	0	0	#NUM!	0	0	0	0	0	0	6EKB_A DnaJ/Hsp40 cysteine-rich domain superfamily protein (probability: 96.6, coverage: 89-136)	155	5170	-	-
jgi|Chloso1230_1|5174|CSI2_123000002969-RA	0	0	#NUM!	0	0	0	0	0	0	3BQ3_A Defective in cullin neddylation protein 1 (probability: 100.0, coverage: 102-354)	360	5174	Potentiating neddylation domain	Cullin binding
jgi|Chloso1230_1|5175|CSI2_123000002970-RA	0	0	#NUM!	0	0	0	0	0	0	6YWS_a 60S ribosomal protein L20 (probability: 15.5, coverage: 9-58)	165	5175	-	-
jgi|Chloso1230_1|5179|CSI2_123000002974-RA	0	0	#NUM!	0	0	0	0	0	0	1RH9_A endo-beta-mannanase (probability: 99.4, coverage: 52-398)	486	5179	Glycoside hydrolase, family 5	Cellulase (glycosyl hydrolase family 5)
jgi|Chloso1230_1|517|CSI2_123000008261-RA	0	0	#NUM!	0	0	0	0	0	0	5CM2_Z TRNA METHYLTRANSFERASE (probability: 98.7, coverage: 179-377)	379	517	Methyltransferase type 11	Methyltransferase domain
jgi|Chloso1230_1|5181|CSI2_123000002976-RA	0	0	#NUM!	0	0	0	0	0	0	6RD5_3 Mitochondrial F1F0 ATP synthase associated 32 kDa protein (probability: 99.5, coverage: 114-226)	234	5181	-	-
jgi|Chloso1230_1|5182|CSI2_123000002977-RA	0	0	#NUM!	0	0	0	0	0	0	6DVU_B Apolipoprotein C-I (probability: 29.0, coverage: 1-44)	200	5182	-	-
jgi|Chloso1230_1|5183|CSI2_123000002978-RA	0	0	#NUM!	0	0	0	0	0	0	6PGV_A Josephin-2 (probability: 100.0, coverage: 3-147)	277	5183	Machado-Joseph disease protein MJD	Josephin
jgi|Chloso1230_1|5185|CSI2_123000002980-RA	0	0	#NUM!	0	0	0	0	0	0	4FBK_B DNA repair and telomere maintenance protein nbs1,DNA repair protein rad32 CHIMERIC PROTEIN (probability: 99.2, coverage: 33-351)	417	5185	Metallo-dependent phosphatase-like	-
jgi|Chloso1230_1|5186|CSI2_123000002981-RA	0	0	#NUM!	0	0	0	0	0	0	5GP7_A Tankyrase-1 (probability: 97.6, coverage: 15-146)	356	5186	Ankyrin repeat-containing domain	Ankyrin repeats (3 copies)
jgi|Chloso1230_1|5189|CSI2_123000002984-RA	0	0	#NUM!	0	0	0	0	0	0	4AWE_A ENDO-BETA-D-1,4-MANNANASE (probability: 99.4, coverage: 112-538)	756	5189	PAN-1 domain	PAN domain
jgi|Chloso1230_1|518|CSI2_123000008262-RA	0	0	#NUM!	0	0	0	0	0	0	7C4J_F SWI/SNF chromatin-remodeling complex subunit SNF5 (probability: 88.8, coverage: 125-393)	492	518	-	-
jgi|Chloso1230_1|5191|CSI2_123000002986-RA	0	0	#NUM!	0	0	0	0	0	0	5VR2_B Myocilin (probability: 5.9, coverage: 20-45)	443	5191	-	-
jgi|Chloso1230_1|5192|CSI2_123000002987-RA	0	0	#NUM!	0	0	0	0	0	0	7DSK_B Large neutral amino acids transporter small subunit 1 (probability: 99.7, coverage: 21-486)	502	5192	Amino acid transporter, transmembrane	Transmembrane amino acid transporter protein
jgi|Chloso1230_1|5193|CSI2_123000002988-RA	0	0	#NUM!	0	0	0	0	0	0	7OON_B Heme-binding protein 1 (probability: 100.0, coverage: 40-219)	220	5193	SOUL haem-binding protein	SOUL heme-binding protein
jgi|Chloso1230_1|5194|CSI2_123000002989-RA	0	0	#NUM!	0	0	0	0	0	0	6XIG_B Aminodeoxyfutalosine synthase (probability: 99.6, coverage: 512-839)	853	5194	Radical SAM	Radical SAM superfamily
jgi|Chloso1230_1|5195|CSI2_123000002990-RA	0	0	#NUM!	0	0	0	0	0	0	2IXD_B LMBE-RELATED PROTEIN (probability: 99.8, coverage: 460-732)	755	5195	Glucosamine/galactosamine-6-phosphate isomerase	Glucosamine-6-phosphate isomerases/6-phosphogluconolactonase
jgi|Chloso1230_1|5196|CSI2_123000002991-RA	0	0	#NUM!	0	0	0	0	0	0	2CNQ_A PHOSPHORIBOSYLAMINOIMIDAZOLE-SUCCINOCARBOXAMIDE SYNTHASE (probability: 27.5, coverage: 436-478)	574	5196	-	-
jgi|Chloso1230_1|5197|CSI2_123000002992-RA	0	0	#NUM!	0	0	0	0	0	0	6KBR_A Kallikrein-4 (probability: 99.8, coverage: 10-278)	282	5197	Peptidase S1	Trypsin
jgi|Chloso1230_1|5198|CSI2_123000002993-RA	0	0	#NUM!	0	0	0	0	0	0	2H88_B Succinate dehydrogenase Ip subunit (probability: 99.8, coverage: 19-276)	280	5198	Succinate dehydogenase/fumarate reductase N-terminal	2Fe-2S iron-sulfur cluster binding domain
jgi|Chloso1230_1|5199|CSI2_123000002994-RA	0	0	#NUM!	0	0	0	0	0	0	1P65_B nucleocapsid protein (probability: 24.8, coverage: 129-156)	309	5199	-	-
jgi|Chloso1230_1|519|CSI2_123000008263-RA	0	0	#NUM!	0	0	0	0	0	0	6XFI_A Protein O-linked-mannose beta-1,4-N-acetylglucosaminyltransferase 2 (probability: 100.0, coverage: 126-515)	675	519	Glycosyltransferase AER61, uncharacterised	Protein of unknown function (DUF563)
jgi|Chloso1230_1|5200|CSI2_123000002995-RA	0	0	#NUM!	0	0	0	0	0	0	3EDT_H Kinesin light chain 2 (probability: 15.7, coverage: 449-567)	595	5200	-	-
jgi|Chloso1230_1|5202|CSI2_123000002997-RA	0	0	#NUM!	0	0	0	0	0	0	5MRC_TT bS21m (probability: 99.4, coverage: 32-120)	120	5202	Ribosomal protein S21	Ribosomal protein S21
jgi|Chloso1230_1|5207|CSI2_123000003002-RA	0	0	#NUM!	0	0	0	0	0	0	3AJV_B tRNA-splicing endonuclease (probability: 99.3, coverage: 208-303)	343	5207	tRNA intron endonuclease, catalytic domain-like	tRNA intron endonuclease, catalytic C-terminal domain
jgi|Chloso1230_1|520|CSI2_123000008264-RA	0	0	#NUM!	0	0	0	0	0	0	6MOK_A Dimeric DARPin ANR7 (A_distance_r7) (probability: 99.6, coverage: 126-210)	749	520	Ankyrin repeat-containing domain	Ankyrin repeats (3 copies)
jgi|Chloso1230_1|5212|CSI2_123000003007-RA	0	0	#NUM!	0	0	0	0	0	0	6Q8F_A WD40 repeat-containing protein SMU1 (probability: 99.9, coverage: 18-625)	633	5212	WD40 repeat	WD domain, G-beta repeat
jgi|Chloso1230_1|5218|CSI2_123000003013-RA	0	0	#NUM!	0	0	0	0	0	0	7VGG_A E3 ubiquitin-protein ligase COP1 (probability: 5.6, coverage: 595-649)	651	5218	Zinc finger, RING-type	Ring finger domain
jgi|Chloso1230_1|5219|CSI2_123000003014-RA	0	0	#NUM!	0	0	0	0	0	0	5TSA_A Membrane protein (probability: 99.7, coverage: 384-539)	539	5219	Zinc/iron permease	ZIP Zinc transporter
jgi|Chloso1230_1|521|CSI2_123000008265-RA	0	0	#NUM!	0	0	0	0	0	0	6XFI_A Protein O-linked-mannose beta-1,4-N-acetylglucosaminyltransferase 2 (probability: 100.0, coverage: 225-501)	986	521	-	Bacterial extracellular solute-binding proteins, family 3
jgi|Chloso1230_1|5222|CSI2_123000003017-RA	0	0	#NUM!	0	0	0	0	0	0	7R5K_V0 Nuclear pore complex protein Nup214 (probability: 91.5, coverage: 301-623)	1012	5222	-	-
jgi|Chloso1230_1|5223|CSI2_123000003018-RA	0	0	#NUM!	0	0	0	0	0	0	4NNR_A Peptidyl-prolyl cis-trans isomerase FKBP2 (probability: 24.1, coverage: 26-72)	161	5223	-	-
jgi|Chloso1230_1|5224|CSI2_123000003019-RA	0	0	#NUM!	0	0	0	0	0	0	6FVV_H 26S proteasome regulatory subunit 7 homolog (probability: 99.8, coverage: 30-332)	350	5224	ATPase, AAA-type, core	ATPase family associated with various cellular activities (AAA)
jgi|Chloso1230_1|5225|CSI2_123000003020-RA	0	0	#NUM!	0	0	0	0	0	0	6FVV_H 26S proteasome regulatory subunit 7 homolog (probability: 99.8, coverage: 30-332)	350	5225	ATPase, AAA-type, core	ATPase family associated with various cellular activities (AAA)
jgi|Chloso1230_1|5228|CSI2_123000003023-RA	0	0	#NUM!	0	0	0	0	0	0	3OAJ_B Putative ring-cleaving dioxygenase mhqO (probability: 99.4, coverage: 21-200)	203	5228	Glyoxalase-like domain	Glyoxalase-like domain
jgi|Chloso1230_1|5231|CSI2_123000003026-RA	0	0	#NUM!	0	0	0	0	0	0	7DCO_a BJ4_G0014900.mRNA.1.CDS.1 (probability: 98.2, coverage: 164-274)	302	5231	Ribonucleoprotein LSM domain	LSM domain
jgi|Chloso1230_1|5233|CSI2_123000003028-RA	0	0	#NUM!	0	0	0	0	0	0	4ZVA_A Diguanylate cyclase DosC (probability: 42.1, coverage: 93-144)	146	5233	-	-
jgi|Chloso1230_1|5237|CSI2_123000003032-RA	0	0	#NUM!	0	0	0	0	0	0	6YXY_ES mt-LAF18 (probability: 99.7, coverage: 487-847)	934	5237	C2 domain	C2 domain
jgi|Chloso1230_1|5238|CSI2_123000003033-RA	0	0	#NUM!	0	0	0	0	0	0	5V07_Z Exonuclease 1 (probability: 100.0, coverage: 1-352)	940	5238	XPG N-terminal	XPG N-terminal domain
jgi|Chloso1230_1|5241|CSI2_123000003036-RA	0	0	#NUM!	0	0	0	0	0	0	5LDW_X NADH dehydrogenase [ubiquinone] 1 alpha subcomplex subunit 8,NADH dehydrogenase [ubiquinone] 1 alpha subcomplex subunit 8,NADH dehydrogenase [ubiquinone] 1 alpha subcomplex subunit 8, NDUFA8 (probability: 99.9, coverage: 6-101)	103	5241	CHCH	CHCH domain
jgi|Chloso1230_1|5245|CSI2_123000003040-RA	0	0	#NUM!	0	0	0	0	0	0	6KU3_C Gibberellin 2-beta-dioxygenase 3 (probability: 53.2, coverage: 138-240)	318	5245	-	-
jgi|Chloso1230_1|5247|CSI2_123000003042-RA	0	0	#NUM!	0	0	0	0	0	0	6O60_C F-box/LRR-repeat protein 2 (probability: 99.2, coverage: 4-283)	432	5247	-	-
jgi|Chloso1230_1|5253|CSI2_123000003048-RA	0	0	#NUM!	0	0	0	0	0	0	3BH7_A ADP-ribosylation factor-like protein 3 (probability: 98.3, coverage: 31-195)	230	5253	Small GTPase superfamily, ARF/SAR type	ADP-ribosylation factor family
jgi|Chloso1230_1|5254|CSI2_123000003049-RA	0	0	#NUM!	0	0	0	0	0	0	5Y27_A DNA polymerase epsilon subunit D (probability: 98.9, coverage: 10-121)	121	5254	Transcription factor CBF/NF-Y/archaeal histone	Histone-like transcription factor (CBF/NF-Y) and archaeal histone
jgi|Chloso1230_1|5256|CSI2_123000003051-RA	0	0	#NUM!	0	0	0	0	0	0	6VCD_B F-box/LRR-repeat protein 5 (probability: 91.7, coverage: 5-54)	533	5256	F-box domain	F-box domain
jgi|Chloso1230_1|525|CSI2_123000008269-RA	0	0	#NUM!	0	0	0	0	0	0	5YS3_B Succinate-Acetate Permease (probability: 99.7, coverage: 107-255)	349	525	GPR1/FUN34/yaaH	GPR1/FUN34/yaaH family
jgi|Chloso1230_1|5264|CSI2_123000003059-RA	0	0	#NUM!	0	0	0	0	0	0	4EYY_R IcmR (probability: 24.0, coverage: 39-88)	132	5264	-	-
jgi|Chloso1230_1|5267|CSI2_123000003062-RA	0	0	#NUM!	0	0	0	0	0	0	4OUH_B Proteasome inhibitor PI31 subunit (probability: 99.3, coverage: 177-396)	578	5267	F-box domain	F-box domain profile.
jgi|Chloso1230_1|526|CSI2_123000008270-RA	0	0	#NUM!	0	0	0	0	0	0	5L0W_B Sec72 (probability: 96.8, coverage: 73-231)	245	526	-	Tetratricopeptide repeat
jgi|Chloso1230_1|5270|CSI2_123000003065-RA	0	0	#NUM!	0	0	0	0	0	0	7R5K_V0 Nuclear pore complex protein Nup214 (probability: 74.1, coverage: 21-148)	296	5270	Transcriptional activator, plants	Transcriptional activator
jgi|Chloso1230_1|5272|CSI2_123000003067-RA	0	0	#NUM!	0	0	0	0	0	0	7OPK_A 5'-3' exoribonuclease (probability: 99.8, coverage: 1-220)	488	5272	Putative 5-3 exonuclease	XRN 5'-3' exonuclease N-terminus
jgi|Chloso1230_1|5275|CSI2_123000003070-RA	0	0	#NUM!	0	0	0	0	0	0	7CMI_B Large neutral amino acids transporter small subunit 2 (probability: 99.7, coverage: 24-499)	521	5275	Amino acid transporter, transmembrane	Transmembrane amino acid transporter protein
jgi|Chloso1230_1|527|CSI2_123000008271-RA	0	0	#NUM!	0	0	0	0	0	0	6BHP_B Membrane protein (probability: 93.4, coverage: 17-163)	601	527	-	-
jgi|Chloso1230_1|5280|CSI2_123000003075-RA	0	0	#NUM!	0	0	0	0	0	0	8GYZ_B Transcription factor TGA7 (probability: 97.8, coverage: 325-416)	481	5280	Basic-leucine zipper domain	bZIP transcription factor
jgi|Chloso1230_1|5283|CSI2_123000003078-RA	0	0	#NUM!	0	0	0	0	0	0	6EKB_A DnaJ/Hsp40 cysteine-rich domain superfamily protein (probability: 97.7, coverage: 91-174)	180	5283	-	-
jgi|Chloso1230_1|5287|CSI2_123000003082-RA	0	0	#NUM!	0	0	0	0	0	0	4KBL_B E3 ubiquitin-protein ligase ARIH1 (probability: 98.3, coverage: 71-219)	223	5287	Zinc finger, RING-type	Ring finger domain
jgi|Chloso1230_1|5292|CSI2_123000003087-RA	0	0	#NUM!	0	0	0	0	0	0	7JU4_v 28 kDa inner dynein arm light chain, axonemal (probability: 89.5, coverage: 44-173)	977	5292	-	-
jgi|Chloso1230_1|5295|CSI2_123000003090-RA	0	0	#NUM!	0	0	0	0	0	0	5XBN_A Wss1p (probability: 98.7, coverage: 12-93)	93	5295	WLM	WLM domain
jgi|Chloso1230_1|5296|CSI2_123000003091-RA	0	0	#NUM!	0	0	0	0	0	0	6MOK_A Dimeric DARPin ANR7 (A_distance_r7) (probability: 99.8, coverage: 363-587)	1083	5296	Zinc finger, RanBP2-type	Zn-finger in Ran binding protein and others
jgi|Chloso1230_1|5297|CSI2_123000003092-RA	0	0	#NUM!	0	0	0	0	0	0	6KIS_A Uncharacterized protein CXorf40 homolog (probability: 99.3, coverage: 10-147)	155	5297	PUA-like domain	-
jgi|Chloso1230_1|52|CSI2_123000007796-RA	0	0	#NUM!	0	0	0	0	0	0	7EXR_B Probable galactinol--sucrose galactosyltransferase 6 (probability: 100.0, coverage: 20-1161)	1161	52	Glycosyl hydrolases 36	Raffinose synthase or seed imbibition protein Sip1
jgi|Chloso1230_1|5301|CSI2_123000003096-RA	0	0	#NUM!	0	0	0	0	0	0	7BQR_A Mussoc (probability: 10.2, coverage: 11-24)	200	5301	-	-
jgi|Chloso1230_1|5305|CSI2_123000003100-RA	0	0	#NUM!	0	0	0	0	0	0	8B6L_E Translocon-associated protein subunit alpha (probability: 99.8, coverage: 40-177)	214	5305	Translocon-associated protein (TRAP), alpha subunit	Translocon-associated protein (TRAP), alpha subunit
jgi|Chloso1230_1|5307|CSI2_123000003102-RA	0	0	#NUM!	0	0	0	0	0	0	1QLE_D CCYTOCHROME C OXIDASE (probability: 50.6, coverage: 76-104)	142	5307	-	-
jgi|Chloso1230_1|530|CSI2_123000008274-RA	0	0	#NUM!	0	0	0	0	0	0	4UM8_B INTEGRIN BETA-6 (probability: 93.8, coverage: 32-80)	186	530	von Willebrand factor, type A	-
jgi|Chloso1230_1|5310|CSI2_123000003105-RA	0	0	#NUM!	0	0	0	0	0	0	7OF0_u Mitochondrial assembly of ribosomal large subunit protein 1 (probability: 100.0, coverage: 16-196)	207	5310	Oligomerisation domain	Oligomerisation domain
jgi|Chloso1230_1|5314|CSI2_123000003109-RA	0	0	#NUM!	0	0	0	0	0	0	7Q5B_B Transposon Ty3-G Gag-Pol polyprotein (probability: 99.0, coverage: 433-657)	1326	5314	Zinc finger, CCHC-type	Zinc knuckle
jgi|Chloso1230_1|5315|CSI2_123000003110-RA	0	0	#NUM!	0	0	0	0	0	0	7Q5B_B Transposon Ty3-G Gag-Pol polyprotein (probability: 99.5, coverage: 416-640)	1310	5315	Zinc finger, CCHC-type	Zinc knuckle
jgi|Chloso1230_1|5316|CSI2_123000003111-RA	0	0	#NUM!	0	0	0	0	0	0	6RWG_A Gag polyprotein (probability: 89.8, coverage: 92-173)	357	5316	Domain of unknown function DUF4219	Domain of unknown function (DUF4219)
jgi|Chloso1230_1|5317|CSI2_123000003112-RA	0	0	#NUM!	0	0	0	0	0	0	8H2H_D Group II intron-encoded protein LtrA (probability: 98.8, coverage: 623-825)	1345	5317	Reverse transcriptase domain	Reverse transcriptase (RNA-dependent DNA polymerase)
jgi|Chloso1230_1|5318|CSI2_123000012449-RA	0	0	#NUM!	0	0	0	0	0	0	6YNX_j ATPTT5 (probability: 13.9, coverage: 191-201)	259	5318	GAG-pre-integrase domain	GAG-pre-integrase domain
jgi|Chloso1230_1|5319|CSI2_123000012450-RA	0	0	#NUM!	0	0	0	0	0	0	4JP0_A 43.8 kDa insecticidal crystal protein (probability: 24.7, coverage: 11-59)	130	5319	-	-
jgi|Chloso1230_1|531|CSI2_123000008275-RA	0	0	#NUM!	0	0	0	0	0	0	4HLN_A Starch synthase I (probability: 29.8, coverage: 50-116)	576	531	Stigma-specific protein Stig1	Stigma-specific protein, Stig1
jgi|Chloso1230_1|5320|CSI2_123000012451-RA	0	0	#NUM!	0	0	0	0	0	0	4JP0_A 43.8 kDa insecticidal crystal protein (probability: 24.7, coverage: 11-59)	130	5320	-	-
jgi|Chloso1230_1|5321|CSI2_123000012452-RA	0	0	#NUM!	0	0	0	0	0	0	6EZ4_A RNA polymerase II-associated protein 3 (probability: 23.4, coverage: 191-218)	229	5321	-	-
jgi|Chloso1230_1|5322|CSI2_123000012453-RA	0	0	#NUM!	0	0	0	0	0	0	7UIN_D Group II intron reverse transcriptase/maturase (probability: 91.5, coverage: 91-205)	207	5322	Reverse transcriptase domain	Reverse transcriptase (RNA-dependent DNA polymerase)
jgi|Chloso1230_1|5323|CSI2_123000012454-RA	0	0	#NUM!	0	0	0	0	0	0	5KLE_A Carbohydrate binding module E1 (probability: 7.5, coverage: 90-129)	345	5323	GAG-pre-integrase domain	GAG-pre-integrase domain
jgi|Chloso1230_1|5324|CSI2_123000012455-RA	0	0	#NUM!	0	0	0	0	0	0	3LVJ_D Sulfurtransferase tusA (probability: 16.5, coverage: 27-76)	97	5324	-	-
jgi|Chloso1230_1|5325|CSI2_123000012456-RA	0	0	#NUM!	0	0	0	0	0	0	5EHB_A pHiosYI (probability: 33.2, coverage: 123-151)	305	5325	-	-
jgi|Chloso1230_1|5327|CSI2_123000012458-RA	0	0	#NUM!	0	0	0	0	0	0	7OF0_G Transcription termination factor 4, mitochondrial (probability: 92.5, coverage: 24-188)	212	5327	-	-
jgi|Chloso1230_1|532|CSI2_123000008276-RA	0	0	#NUM!	0	0	0	0	0	0	1UL4_A squamosa promoter binding protein-like 4 (probability: 99.9, coverage: 14-87)	414	532	Transcription factor, SBP-box	SBP domain
jgi|Chloso1230_1|5330|CSI2_123000012461-RA	0	0	#NUM!	0	0	0	0	0	0	6A0W_A Lipase (probability: 99.5, coverage: 731-1144)	1338	5330	Fungal lipase-like domain	Lipase (class 3)
jgi|Chloso1230_1|5332|CSI2_123000012463-RA	0	0	#NUM!	0	0	0	0	0	0	1X58_A Hypothetical protein 4930532D21Rik (probability: 96.4, coverage: 735-792)	923	5332	SANT/Myb domain	Myb-like DNA-binding domain
jgi|Chloso1230_1|5336|CSI2_123000012467-RA	0	0	#NUM!	0	0	0	0	0	0	2Q9Q_G DNA replication complex GINS protein PSF1 (probability: 99.9, coverage: 1-213)	216	5336	-	-
jgi|Chloso1230_1|5338|CSI2_123000012469-RA	0	0	#NUM!	0	0	0	0	0	0	5OYM_C PC4 and SFRS1-interacting protein (probability: 80.5, coverage: 81-133)	623	5338	Zinc finger, RING-type	Ring finger domain
jgi|Chloso1230_1|5339|CSI2_123000012470-RA	0	0	#NUM!	0	0	0	0	0	0	5MQ4_C Protein kinase C-binding protein 1 (probability: 81.6, coverage: 937-975)	995	5339	Zinc finger, MYND-type	MYND finger
jgi|Chloso1230_1|533|CSI2_123000008277-RA	0	0	#NUM!	0	0	0	0	0	0	2MFS_A Ep-AMP1 (probability: 16.2, coverage: 646-675)	734	533	-	-
jgi|Chloso1230_1|5340|CSI2_123000012471-RA	0	0	#NUM!	0	0	0	0	0	0	7NRC_A GCN1 (probability: 98.9, coverage: 534-843)	980	5340	Armadillo	Armadillo/beta-catenin-like repeat
jgi|Chloso1230_1|5342|CSI2_123000012473-RA	0	0	#NUM!	0	0	0	0	0	0	4YDE_B Protein farnesyltransferase/geranylgeranyltransferase type-1 Subunit beta (probability: 99.9, coverage: 7-318)	353	5342	Prenyltransferase/squalene oxidase	Prenyltransferase and squalene oxidase repeat
jgi|Chloso1230_1|5344|CSI2_123000012475-RA	0	0	#NUM!	0	0	0	0	0	0	7Y5H_B Zinc transporter 8 (probability: 99.9, coverage: 203-455)	574	5344	Cation efflux protein	Cation efflux family
jgi|Chloso1230_1|5345|CSI2_123000012476-RA	0	0	#NUM!	0	0	0	0	0	0	6CNM_B Intermediate conductance calcium-activated potassium channel protein 4 (probability: 54.5, coverage: 29-80)	92	5345	-	-
jgi|Chloso1230_1|5346|CSI2_123000012477-RA	0	0	#NUM!	0	0	0	0	0	0	5MQ4_C Protein kinase C-binding protein 1 (probability: 56.5, coverage: 408-433)	457	5346	Zinc finger, MYND-type	MYND finger
jgi|Chloso1230_1|5347|CSI2_123000012478-RA	0	0	#NUM!	0	0	0	0	0	0	6UKJ_A Chloroquine resistance transporter (probability: 99.9, coverage: 9-360)	361	5347	EamA domain	EamA-like transporter family
jgi|Chloso1230_1|5350|CSI2_123000012481-RA	0	0	#NUM!	0	0	0	0	0	0	7WSU_A Iron-phytosiderophore transporter (probability: 100.0, coverage: 107-404)	406	5350	Oligopeptide transporter, OPT superfamily	OPT oligopeptide transporter protein
jgi|Chloso1230_1|5353|CSI2_123000012484-RA	0	0	#NUM!	0	0	0	0	0	0	7QV7_V Hydrogen dependent carbon dioxide reductase subunit HydA2 (probability: 100.0, coverage: 39-501)	552	5353	Iron hydrogenase, small subunit-like	Iron hydrogenase small subunit
jgi|Chloso1230_1|5355|CSI2_123000012486-RA	0	0	#NUM!	0	0	0	0	0	0	7BRC_A Receptor-like kinase TMK3 (probability: 97.7, coverage: 138-390)	421	5355	Leucine-rich repeat	Leucine Rich Repeat
jgi|Chloso1230_1|5356|CSI2_123000012487-RA	0	0	#NUM!	0	0	0	0	0	0	7NRC_A GCN1 (probability: 99.1, coverage: 30-269)	269	5356	Armadillo-type fold	-
jgi|Chloso1230_1|5357|CSI2_123000012488-RA	0	0	#NUM!	0	0	0	0	0	0	6SA8_A ring-like DARPin-Armadillo fusion H83_D01 (probability: 99.4, coverage: 34-320)	321	5357	Armadillo	Armadillo/beta-catenin-like repeat
jgi|Chloso1230_1|5358|CSI2_123000012489-RA	0	0	#NUM!	0	0	0	0	0	0	4NHO_A Probable ATP-dependent RNA helicase DDX23 (probability: 99.2, coverage: 2-110)	113	5358	Helicase, C-terminal	Helicase conserved C-terminal domain
jgi|Chloso1230_1|5361|CSI2_123000012492-RA	0	0	#NUM!	0	0	0	0	0	0	6OSW_A Forkhead box M1 (probability: 16.8, coverage: 33-61)	99	5361	-	-
jgi|Chloso1230_1|5363|CSI2_123000012494-RA	0	0	#NUM!	0	0	0	0	0	0	7WY5_R Isoform 3 of Adhesion G protein-coupled receptor L3 (probability: 97.9, coverage: 177-263)	302	5363	D-galactoside/L-rhamnose binding SUEL lectin domain	Galactose binding lectin domain
jgi|Chloso1230_1|5364|CSI2_123000012495-RA	0	0	#NUM!	0	0	0	0	0	0	7NRC_A GCN1 (probability: 99.0, coverage: 46-318)	326	5364	Armadillo-type fold	-
jgi|Chloso1230_1|5365|CSI2_123000012496-RA	0	0	#NUM!	0	0	0	0	0	0	1ON0_B YycN protein (probability: 95.3, coverage: 27-110)	242	5365	WD40 repeat	WD domain, G-beta repeat
jgi|Chloso1230_1|5366|CSI2_123000012497-RA	0	0	#NUM!	0	0	0	0	0	0	5KDO_B Guanine nucleotide-binding protein G(I)/G(S)/G(T) subunit beta-1 (probability: 99.8, coverage: 16-315)	316	5366	WD40 repeat	WD domain, G-beta repeat
jgi|Chloso1230_1|5368|CSI2_123000012499-RA	0	0	#NUM!	0	0	0	0	0	0	1GYZ_A 50S RIBOSOMAL PROTEIN L20 (probability: 45.0, coverage: 632-658)	659	5368	-	-
jgi|Chloso1230_1|5369|CSI2_123000012500-RA	0	0	#NUM!	0	0	0	0	0	0	3N71_A Histone lysine methyltransferase SmyD1 (probability: 59.7, coverage: 1954-1986)	2010	5369	Zinc finger, MYND-type	MYND finger
jgi|Chloso1230_1|536|CSI2_123000008280-RA	0	0	#NUM!	0	0	0	0	0	0	4UM8_B INTEGRIN BETA-6 (probability: 96.9, coverage: 1-155)	223	536	von Willebrand factor, type A	-
jgi|Chloso1230_1|5371|CSI2_123000012502-RA	0	0	#NUM!	0	0	0	0	0	0	3W6S_A MPR1 protein (probability: 98.8, coverage: 71-300)	300	5371	GNAT domain	Acetyltransferase (GNAT) family
jgi|Chloso1230_1|5372|CSI2_123000012503-RA	0	0	#NUM!	0	0	0	0	0	0	1UK5_A BAG-family molecular chaperone regulator-3 (probability: 37.3, coverage: 1088-1162)	1490	5372	-	-
jgi|Chloso1230_1|5373|CSI2_123000012504-RA	0	0	#NUM!	0	0	0	0	0	0	3B4R_A Putative zinc metalloprotease MJ0392 (probability: 99.8, coverage: 4-212)	578	5373	Beta-lactamase-like	Metallo-beta-lactamase superfamily
jgi|Chloso1230_1|5374|CSI2_123000012505-RA	0	0	#NUM!	0	0	0	0	0	0	6P7Z_A Histone-lysine N-methyltransferase SMYD3 (probability: 75.9, coverage: 872-904)	911	5374	Zinc finger, MYND-type	MYND finger
jgi|Chloso1230_1|5375|CSI2_123000012506-RA	0	0	#NUM!	0	0	0	0	0	0	1R48_A Proline/betaine transporter (probability: 18.9, coverage: 320-344)	663	5375	-	-
jgi|Chloso1230_1|5376|CSI2_123000012507-RA	0	0	#NUM!	0	0	0	0	0	0	6GBQ_E Polymerase cofactor VP35 (probability: 34.3, coverage: 242-270)	440	5376	-	-
jgi|Chloso1230_1|5377|CSI2_123000012508-RA	0	0	#NUM!	0	0	0	0	0	0	6I58_A Coagulation factor XI (probability: 98.4, coverage: 46-190)	438	5377	PAN-4 domain	PAN domain
jgi|Chloso1230_1|5379|CSI2_123000012510-RA	0	0	#NUM!	0	0	0	0	0	0	6H4N_y 30S ribosomal protein S1 (probability: 97.8, coverage: 114-222)	230	5379	Ribosomal protein S1, RNA-binding domain	S1 domain profile.
jgi|Chloso1230_1|537|CSI2_123000008281-RA	0	0	#NUM!	0	0	0	0	0	0	1FLE_I ELAFIN (probability: 7.9, coverage: 192-209)	1101	537	-	-
jgi|Chloso1230_1|5381|CSI2_123000012512-RA	0	0	#NUM!	0	0	0	0	0	0	2YJP_A PUTATIVE ABC TRANSPORTER, PERIPLASMIC BINDING PROTEIN, AMINO ACID (probability: 98.4, coverage: 405-634)	659	5381	-	Bacterial extracellular solute-binding proteins, family 3
jgi|Chloso1230_1|5382|CSI2_123000012513-RA	0	0	#NUM!	0	0	0	0	0	0	5MQ4_C Protein kinase C-binding protein 1 (probability: 40.6, coverage: 530-555)	584	5382	Zinc finger, MYND-type	MYND finger
jgi|Chloso1230_1|5383|CSI2_123000012514-RA	0	0	#NUM!	0	0	0	0	0	0	3MIO_B 3,4-dihydroxy-2-butanone 4-phosphate synthase (probability: 5.9, coverage: 1-30)	192	5383	-	-
jgi|Chloso1230_1|5385|CSI2_123000012516-RA	0	0	#NUM!	0	0	0	0	0	0	5MQ4_C Protein kinase C-binding protein 1 (probability: 74.8, coverage: 39-70)	94	5385	Zinc finger, MYND-type	MYND finger
jgi|Chloso1230_1|5386|CSI2_123000012517-RA	0	0	#NUM!	0	0	0	0	0	0	6MBK_A Histone-lysine N-methyltransferase setd3 (probability: 100.0, coverage: 12-306)	307	5386	Rubisco LSMT, substrate-binding domain	-
jgi|Chloso1230_1|5387|CSI2_123000012518-RA	0	0	#NUM!	0	0	0	0	0	0	5TX1_8 PVI (probability: 12.5, coverage: 1-28)	70	5387	-	-
jgi|Chloso1230_1|5389|CSI2_123000012520-RA	0	0	#NUM!	0	0	0	0	0	0	6SGE_D Nanobody B6 (probability: 20.2, coverage: 41-98)	226	5389	-	-
jgi|Chloso1230_1|538|CSI2_123000008282-RA	0	0	#NUM!	0	0	0	0	0	0	6PPC_A Conopeptide phi-MiXXVIIA (probability: 47.7, coverage: 117-136)	274	538	-	-
jgi|Chloso1230_1|5394|CSI2_123000012525-RA	0	0	#NUM!	0	0	0	0	0	0	6VCD_B F-box/LRR-repeat protein 5 (probability: 96.3, coverage: 2-50)	234	5394	F-box domain	F-box domain
jgi|Chloso1230_1|5395|CSI2_123000012526-RA	0	0	#NUM!	0	0	0	0	0	0	3N71_A Histone lysine methyltransferase SmyD1 (probability: 81.0, coverage: 529-561)	583	5395	Zinc finger, MYND-type	MYND finger
jgi|Chloso1230_1|5396|CSI2_123000012527-RA	0	0	#NUM!	0	0	0	0	0	0	6SEQ_A Serine/threonine-protein kinase LMTK3 (probability: 99.4, coverage: 720-1186)	1193	5396	SRCR domain	Scavenger receptor cysteine-rich domain
jgi|Chloso1230_1|5397|CSI2_123000012528-RA	0	0	#NUM!	0	0	0	0	0	0	7W5Z_u2 Transmembrane protein, putative (probability: 79.2, coverage: 52-150)	150	5397	-	Prokaryotic membrane lipoprotein lipid attachment site profile.
jgi|Chloso1230_1|5399|CSI2_123000012530-RA	0	0	#NUM!	0	0	0	0	0	0	4HMJ_A Thermonuclease (probability: 98.6, coverage: 22-160)	276	5399	Staphylococcal nuclease (SNase-like), OB-fold	Staphylococcal nuclease homologue
jgi|Chloso1230_1|539|CSI2_123000008283-RA	0	0	#NUM!	0	0	0	0	0	0	6Z8H_A Variant surface glycoprotein MITat 1.13 (probability: 52.4, coverage: 5-122)	1472	539	-	-
jgi|Chloso1230_1|53|CSI2_123000007797-RA	0	0	#NUM!	0	0	0	0	0	0	5Z34_A Chitin deacetylase (probability: 99.9, coverage: 42-345)	601	53	Polysaccharide deacetylase	Polysaccharide deacetylase
jgi|Chloso1230_1|5400|CSI2_123000012531-RA	0	0	#NUM!	0	0	0	0	0	0	7C4J_I SWI/SNF chromatin-remodeling complex subunit SWI1 (probability: 97.3, coverage: 597-605)	1082	5400	Zinc finger, MYND-type	MYND finger
jgi|Chloso1230_1|5401|CSI2_123000012532-RA	0	0	#NUM!	0	0	0	0	0	0	4RKU_G Photosystem I reaction center subunit V, chloroplastic (probability: 9.5, coverage: 7-47)	125	5401	-	-
jgi|Chloso1230_1|5402|CSI2_123000012533-RA	0	0	#NUM!	0	0	0	0	0	0	6TMG_x ATPTG17 (probability: 14.1, coverage: 109-132)	202	5402	-	-
jgi|Chloso1230_1|5403|CSI2_123000012534-RA	0	0	#NUM!	0	0	0	0	0	0	4H89_A GCN5-related N-acetyltransferase (probability: 76.4, coverage: 773-844)	1700	5403	Zinc finger, MYND-type	MYND finger
jgi|Chloso1230_1|5404|CSI2_123000012535-RA	0	0	#NUM!	0	0	0	0	0	0	6KTQ_B Homocitrate synthase (probability: 3.2, coverage: 102-142)	364	5404	-	-
jgi|Chloso1230_1|5406|CSI2_123000012537-RA	0	0	#NUM!	0	0	0	0	0	0	3N71_A Histone lysine methyltransferase SmyD1 (probability: 85.0, coverage: 329-361)	379	5406	Zinc finger, MYND-type	MYND finger
jgi|Chloso1230_1|5407|CSI2_123000012538-RA	0	0	#NUM!	0	0	0	0	0	0	3N71_A Histone lysine methyltransferase SmyD1 (probability: 72.7, coverage: 597-629)	1013	5407	Zinc finger, MYND-type	MYND finger
jgi|Chloso1230_1|5408|CSI2_123000012539-RA	0	0	#NUM!	0	0	0	0	0	0	3N71_A Histone lysine methyltransferase SmyD1 (probability: 87.0, coverage: 144-176)	202	5408	Zinc finger, MYND-type	MYND finger
jgi|Chloso1230_1|5409|CSI2_123000012540-RA	0	0	#NUM!	0	0	0	0	0	0	6FM7_A Beta-lactamase (probability: 99.8, coverage: 44-248)	510	5409	Beta-lactamase-related	Beta-lactamase
jgi|Chloso1230_1|5410|CSI2_123000012541-RA	0	0	#NUM!	0	0	0	0	0	0	3N71_A Histone lysine methyltransferase SmyD1 (probability: 52.6, coverage: 3321-3352)	3390	5410	Zinc finger, MYND-type	MYND finger
jgi|Chloso1230_1|5412|CSI2_123000012543-RA	0	0	#NUM!	0	0	0	0	0	0	2FN3_A Benzoylformate decarboxylase (probability: 7.1, coverage: 118-223)	274	5412	-	-
jgi|Chloso1230_1|5413|CSI2_123000012544-RA	0	0	#NUM!	0	0	0	0	0	0	6I2M_A Kelch repeat and BTB domain-containing protein A55 (probability: 99.0, coverage: 19-174)	178	5413	BTB/POZ fold	-
jgi|Chloso1230_1|5414|CSI2_123000012545-RA	0	0	#NUM!	0	0	0	0	0	0	8A5Q_G Ino80 ATPase (probability: 99.6, coverage: 541-1005)	2829	5414	DEAD/DEAH box helicase domain	DEAD/DEAH box helicase
jgi|Chloso1230_1|5416|CSI2_123000012547-RA	0	0	#NUM!	0	0	0	0	0	0	6YXY_EP mt-LAF15a (probability: 36.0, coverage: 90-127)	197	5416	-	-
jgi|Chloso1230_1|5417|CSI2_123000012548-RA	0	0	#NUM!	0	0	0	0	0	0	6SZ5_C NADPH oxidase 5 (probability: 100.0, coverage: 58-299)	551	5417	FAD-binding 8	FAD-binding domain
jgi|Chloso1230_1|5418|CSI2_123000012549-RA	0	0	#NUM!	0	0	0	0	0	0	6W2D_y Large tegument protein deneddylase (probability: 81.9, coverage: 184-232)	437	5418	-	-
jgi|Chloso1230_1|5419|CSI2_123000012550-RA	0	0	#NUM!	0	0	0	0	0	0	6ID1_o U2 small nuclear ribonucleoprotein A' (probability: 98.0, coverage: 70-256)	1114	5419	Leucine-rich repeat	Leucine rich repeat
jgi|Chloso1230_1|541|CSI2_123000008285-RA	0	0	#NUM!	0	0	0	0	0	0	2IX5_B ACYL-COENZYME A OXIDASE 4, PEROXISOMAL (probability: 100.0, coverage: 59-436)	437	541	Acyl-CoA dehydrogenase/oxidase C-terminal	Acyl-CoA dehydrogenase, C-terminal domain
jgi|Chloso1230_1|5420|CSI2_123000012551-RA	0	0	#NUM!	0	0	0	0	0	0	6EKJ_A Mitotic spindle assembly checkpoint protein MAD2B (probability: 100.0, coverage: 3-208)	208	5420	DNA-binding HORMA	HORMA domain
jgi|Chloso1230_1|5422|CSI2_123000012553-RA	0	0	#NUM!	0	0	0	0	0	0	6WWZ_R C-C chemokine receptor type 6,C-C chemokine receptor type 6 (probability: 31.0, coverage: 157-308)	467	5422	-	-
jgi|Chloso1230_1|5423|CSI2_123000012554-RA	0	0	#NUM!	0	0	0	0	0	0	6ECY_B Organic hydroperoxide resistance protein (probability: 24.1, coverage: 46-84)	90	5423	-	-
jgi|Chloso1230_1|5425|CSI2_123000012556-RA	0	0	#NUM!	0	0	0	0	0	0	2RNG_A Big defensin (probability: 19.3, coverage: 179-233)	276	5425	-	-
jgi|Chloso1230_1|5428|CSI2_123000012559-RA	0	0	#NUM!	0	0	0	0	0	0	7QHM_J Hypothetical membrane protein (probability: 89.1, coverage: 12-73)	87	5428	Protein of unknown function DUF872, transmembrane	Eukaryotic protein of unknown function (DUF872)
jgi|Chloso1230_1|542|CSI2_123000008286-RA	0	0	#NUM!	0	0	0	0	0	0	7KUW_A Sequence-Based Designed Protein nmt_0994_guided_02 (probability: 8.1, coverage: 704-716)	729	542	-	-
jgi|Chloso1230_1|5430|CSI2_123000012561-RA	0	0	#NUM!	0	0	0	0	0	0	5MQ4_C Protein kinase C-binding protein 1 (probability: 78.1, coverage: 763-802)	993	5430	Zinc finger, MYND-type	MYND finger
jgi|Chloso1230_1|5431|CSI2_123000012562-RA	0	0	#NUM!	0	0	0	0	0	0	3N71_A Histone lysine methyltransferase SmyD1 (probability: 88.0, coverage: 209-241)	269	5431	Zinc finger, MYND-type	MYND finger
jgi|Chloso1230_1|5432|CSI2_123000012563-RA	0	0	#NUM!	0	0	0	0	0	0	5MQ4_C Protein kinase C-binding protein 1 (probability: 65.0, coverage: 399-424)	448	5432	Zinc finger, MYND-type	MYND finger
jgi|Chloso1230_1|5433|CSI2_123000012564-RA	0	0	#NUM!	0	0	0	0	0	0	7W5Z_E TraB family protein (probability: 99.9, coverage: 78-333)	335	5433	Pheromone shutdown, TraB	TraB family
jgi|Chloso1230_1|5435|CSI2_123000012566-RA	0	0	#NUM!	0	0	0	0	0	0	6C14_C Protocadherin-15 (probability: 70.7, coverage: 269-285)	461	5435	-	-
jgi|Chloso1230_1|5436|CSI2_123000012567-RA	0	0	#NUM!	0	0	0	0	0	0	1VD4_A Transcription initiation factor IIE, alpha subunit (probability: 75.1, coverage: 390-437)	548	5436	-	-
jgi|Chloso1230_1|5437|CSI2_123000012568-RA	0	0	#NUM!	0	0	0	0	0	0	7SQC_9E PF6 (probability: 89.9, coverage: 118-251)	793	5437	-	-
jgi|Chloso1230_1|5438|CSI2_123000012569-RA	0	0	#NUM!	0	0	0	0	0	0	6O60_C F-box/LRR-repeat protein 2 (probability: 99.4, coverage: 5-374)	409	5438	F-box domain	F-box-like
jgi|Chloso1230_1|5439|CSI2_123000012570-RA	0	0	#NUM!	0	0	0	0	0	0	2P1M_B TRANSPORT INHIBITOR RESPONSE 1 protein (probability: 99.6, coverage: 1-438)	485	5439	F-box domain	F-box-like
jgi|Chloso1230_1|5440|CSI2_123000012571-RA	0	0	#NUM!	0	0	0	0	0	0	4UY3_A SEPTATION RING FORMATION REGULATOR EZRA (probability: 57.2, coverage: 8-56)	89	5440	-	-
jgi|Chloso1230_1|5441|CSI2_123000012572-RA	0	0	#NUM!	0	0	0	0	0	0	7VCF_O Tic35 (probability: 95.1, coverage: 148-148)	342	5441	-	-
jgi|Chloso1230_1|5442|CSI2_123000012573-RA	0	0	#NUM!	0	0	0	0	0	0	7Q21_k Hypothetical membrane protein (probability: 12.8, coverage: 139-160)	200	5442	-	-
jgi|Chloso1230_1|5443|CSI2_123000012574-RA	0	0	#NUM!	0	0	0	0	0	0	4UYA_A MITOGEN-ACTIVATED PROTEIN KINASE KINASE KINASE MLK4 (probability: 99.8, coverage: 684-935)	1044	5443	Leucine-rich repeat	Leucine Rich Repeat
jgi|Chloso1230_1|5444|CSI2_123000012575-RA	0	0	#NUM!	0	0	0	0	0	0	5ZE3_A Lysyl oxidase homolog 2 (probability: 99.1, coverage: 61-412)	614	5444	SRCR domain	Scavenger receptor cysteine-rich domain
jgi|Chloso1230_1|5445|CSI2_123000012576-RA	0	0	#NUM!	0	0	0	0	0	0	4QA9_A Epoxide hydrolase (probability: 98.9, coverage: 184-772)	784	5445	Alpha/beta hydrolase fold-1	Alpha/beta hydrolase family
jgi|Chloso1230_1|5446|CSI2_123000012577-RA	0	0	#NUM!	0	0	0	0	0	0	4R5D_A Leucine rich repeat protein (probability: 91.0, coverage: 17-290)	324	5446	-	-
jgi|Chloso1230_1|5447|CSI2_123000012578-RA	0	0	#NUM!	0	0	0	0	0	0	3QSZ_B STAR-related lipid transfer protein (probability: 98.5, coverage: 153-345)	532	5447	START domain	START domain
jgi|Chloso1230_1|5449|CSI2_123000012580-RA	0	0	#NUM!	0	0	0	0	0	0	4I6J_B F-box/LRR-repeat protein 3 (probability: 96.9, coverage: 3-90)	345	5449	-	-
jgi|Chloso1230_1|5450|CSI2_123000012581-RA	0	0	#NUM!	0	0	0	0	0	0	7WHG_G Lokiarchaeota gelsolin (2DGel) (probability: 89.8, coverage: 25-69)	71	5450	-	-
jgi|Chloso1230_1|5453|CSI2_123000012584-RA	0	0	#NUM!	0	0	0	0	0	0	6ITC_B Translocating peptide (probability: 42.9, coverage: 1-25)	249	5453	-	-
jgi|Chloso1230_1|5456|CSI2_123000012587-RA	0	0	#NUM!	0	0	0	0	0	0	3TU5_B Gelsolin,Protein cordon-bleu,Thymosin beta-4 (probability: 83.2, coverage: 40-89)	482	5456	Major facilitator superfamily domain	-
jgi|Chloso1230_1|5457|CSI2_123000012588-RA	0	0	#NUM!	0	0	0	0	0	0	7KPX_B RNA polymerase II holoenzyme cyclin-like subunit (probability: 99.8, coverage: 1-187)	218	5457	Cyclin, N-terminal	Cyclin, N-terminal domain
jgi|Chloso1230_1|545|CSI2_123000008289-RA	0	0	#NUM!	0	0	0	0	0	0	1UL5_A squamosa promoter binding protein-like 7 (probability: 99.9, coverage: 35-115)	655	545	Transcription factor, SBP-box	SBP domain
jgi|Chloso1230_1|5461|CSI2_123000012592-RA	0	0	#NUM!	0	0	0	0	0	0	6V5I_B Coiled-coil Trimer with Ala:Leu:Ala Triad (probability: 71.7, coverage: 90-114)	174	5461	-	-
jgi|Chloso1230_1|5463|CSI2_123000012594-RA	0	0	#NUM!	0	0	0	0	0	0	3IV4_A Putative oxidoreductase (probability: 98.4, coverage: 74-173)	173	5463	Thioredoxin domain	Thioredoxin
jgi|Chloso1230_1|5464|CSI2_123000012595-RA	0	0	#NUM!	0	0	0	0	0	0	7KGV_A Sodium-coupled neutral amino acid transporter 9 (probability: 99.4, coverage: 14-432)	835	5464	Thioredoxin domain	Thioredoxin
jgi|Chloso1230_1|5466|CSI2_123000012597-RA	0	0	#NUM!	0	0	0	0	0	0	7JSX_P Ribulose bisphosphate carboxylase small chain 2, chloroplastic (probability: 100.0, coverage: 19-183)	183	5466	Ribulose bisphosphate carboxylase small chain, domain	Ribulose bisphosphate carboxylase, small chain
jgi|Chloso1230_1|5468|CSI2_123000012599-RA	0	0	#NUM!	0	0	0	0	0	0	6IGZ_E PsaE (probability: 6.7, coverage: 1-20)	250	5468	-	-
jgi|Chloso1230_1|546|CSI2_123000008290-RA	0	0	#NUM!	0	0	0	0	0	0	6KME_A Phytochromobilin synthase (probability: 99.8, coverage: 122-290)	295	546	-	-
jgi|Chloso1230_1|5471|CSI2_123000012602-RA	0	0	#NUM!	0	0	0	0	0	0	3GA1_B Nucleus accumbens-associated protein 1 (probability: 45.4, coverage: 99-128)	336	5471	-	-
jgi|Chloso1230_1|5472|CSI2_123000012603-RA	0	0	#NUM!	0	0	0	0	0	0	1Z0S_C Probable inorganic polyphosphate/ATP-NAD kinase (probability: 99.1, coverage: 569-703)	1027	5472	Diacylglycerol kinase, accessory domain	Diacylglycerol kinase accessory domain
jgi|Chloso1230_1|5474|CSI2_123000012605-RA	0	0	#NUM!	0	0	0	0	0	0	7VGG_A E3 ubiquitin-protein ligase COP1 (probability: 63.7, coverage: 54-113)	213	5474	-	Zinc finger, C3HC4 type (RING finger)
jgi|Chloso1230_1|5475|CSI2_123000012606-RA	0	0	#NUM!	0	0	0	0	0	0	3LYH_A Cobalamin (Vitamin B12) biosynthesis CbiX protein (probability: 99.1, coverage: 74-196)	230	5475	Cobalamin (vitamin B12) biosynthesis CbiX	CbiX
jgi|Chloso1230_1|5476|CSI2_123000012607-RA	0	0	#NUM!	0	0	0	0	0	0	2WEI_A CALMODULIN-DOMAIN PROTEIN KINASE 1, PUTATIVE (probability: 99.6, coverage: 371-695)	713	5476	Serine-threonine/tyrosine-protein kinase catalytic domain	Protein tyrosine kinase
jgi|Chloso1230_1|5477|CSI2_123000012608-RA	0	0	#NUM!	0	0	0	0	0	0	1QB3_B CYCLIN-DEPENDENT KINASES REGULATORY SUBUNIT (probability: 78.5, coverage: 97-127)	159	5477	-	-
jgi|Chloso1230_1|5478|CSI2_123000012609-RA	0	0	#NUM!	0	0	0	0	0	0	4QRV_A Papain (probability: 100.0, coverage: 505-839)	874	5478	Peptidase C1A, papain C-terminal	Papain family cysteine protease
jgi|Chloso1230_1|5480|CSI2_123000012611-RA	0	0	#NUM!	0	0	0	0	0	0	6E0D_A Thaumatin I (probability: 70.8, coverage: 1-73)	219	5480	-	-
jgi|Chloso1230_1|5481|CSI2_123000012612-RA	0	0	#NUM!	0	0	0	0	0	0	7R5K_V0 Nuclear pore complex protein Nup214 (probability: 73.9, coverage: 888-1159)	1944	5481	-	-
jgi|Chloso1230_1|5484|CSI2_123000012615-RA	0	0	#NUM!	0	0	0	0	0	0	6Q1W_A Coiled-coil Trimer with Glu:Val:Lys Triad (probability: 90.7, coverage: 111-142)	167	5484	-	-
jgi|Chloso1230_1|5485|CSI2_123000012616-RA	0	0	#NUM!	0	0	0	0	0	0	7C4J_F SWI/SNF chromatin-remodeling complex subunit SNF5 (probability: 88.0, coverage: 18-138)	352	5485	-	-
jgi|Chloso1230_1|5489|CSI2_123000012620-RA	0	0	#NUM!	0	0	0	0	0	0	1YZF_A lipase/acylhydrolase (probability: 99.1, coverage: 425-658)	658	5489	-	GDSL-like Lipase/Acylhydrolase family
jgi|Chloso1230_1|5492|CSI2_123000012623-RA	0	0	#NUM!	0	0	0	0	0	0	4H08_A Putative hydrolase (probability: 98.4, coverage: 25-140)	142	5492	-	GDSL-like Lipase/Acylhydrolase family
jgi|Chloso1230_1|5493|CSI2_123000012624-RA	0	0	#NUM!	0	0	0	0	0	0	6BMS_D Palmitoyltransferase (probability: 99.8, coverage: 94-279)	292	5493	Zinc finger, DHHC-type, palmitoyltransferase	DHHC palmitoyltransferase
jgi|Chloso1230_1|5494|CSI2_123000012625-RA	0	0	#NUM!	0	0	0	0	0	0	4V7E_Cq 60S acidic ribosomal protein P0 (probability: 98.7, coverage: 1-106)	139	5494	-	60s Acidic ribosomal protein
jgi|Chloso1230_1|5496|CSI2_123000012627-RA	0	0	#NUM!	0	0	0	0	0	0	7V1N_K Isoform Beta of Tissue factor pathway inhibitor (probability: 99.2, coverage: 30-197)	211	5496	Proteinase inhibitor I2, Kunitz metazoa	Kunitz/Bovine pancreatic trypsin inhibitor domain
jgi|Chloso1230_1|5497|CSI2_123000012628-RA	0	0	#NUM!	0	0	0	0	0	0	7VCF_O Tic35 (probability: 30.6, coverage: 50-119)	120	5497	-	-
jgi|Chloso1230_1|5498|CSI2_123000012629-RA	0	0	#NUM!	0	0	0	0	0	0	3SOH_D Flagellar motor switch protein FliG (probability: 25.9, coverage: 68-111)	381	5498	-	-
jgi|Chloso1230_1|54|CSI2_123000007798-RA	0	0	#NUM!	0	0	0	0	0	0	4RLV_A Ankyrin-1, Ankyrin-2 (probability: 100.0, coverage: 12-580)	644	54	Ankyrin repeat	Ankyrin repeat
jgi|Chloso1230_1|5500|CSI2_123000012631-RA	0	0	#NUM!	0	0	0	0	0	0	7TR9_A CRISPR-associated helicase Cas3 (probability: 28.2, coverage: 25-52)	377	5500	-	-
jgi|Chloso1230_1|5501|CSI2_123000012632-RA	0	0	#NUM!	0	0	0	0	0	0	6ZYM_9 Corepressor interacting with RBPJ 1 (probability: 99.4, coverage: 60-140)	384	5501	CBF1-interacting co-repressor CIR, N-terminal domain	N-terminal domain of CBF1 interacting co-repressor CIR
jgi|Chloso1230_1|5503|CSI2_123000012634-RA	0	0	#NUM!	0	0	0	0	0	0	2F93_B Sensory rhodopsin II transducer (probability: 48.7, coverage: 21-59)	81	5503	-	-
jgi|Chloso1230_1|5505|CSI2_123000012636-RA	0	0	#NUM!	0	0	0	0	0	0	7CUS_A DUF3404 domain-containing protein (probability: 71.6, coverage: 36-84)	255	5505	Protein of unknown function DUF3531	Protein of unknown function (DUF3531)
jgi|Chloso1230_1|5508|CSI2_123000012639-RA	0	0	#NUM!	0	0	0	0	0	0	5ABS_A SH3 DOMAIN-CONTAINING KINASE-BINDING PROTEIN 1 (probability: 11.9, coverage: 147-176)	214	5508	-	-
jgi|Chloso1230_1|5509|CSI2_123000012640-RA	0	0	#NUM!	0	0	0	0	0	0	7AJQ_D Biopolymer transport protein ExbB (probability: 39.9, coverage: 38-108)	143	5509	-	-
jgi|Chloso1230_1|550|CSI2_123000008294-RA	0	0	#NUM!	0	0	0	0	0	0	7DAM_B ATP phosphoribosyltransferase (probability: 44.9, coverage: 44-65)	217	550	-	-
jgi|Chloso1230_1|5512|CSI2_123000012643-RA	0	0	#NUM!	0	0	0	0	0	0	5APM_A VP1 (probability: 35.2, coverage: 126-144)	156	5512	-	-
jgi|Chloso1230_1|5513|CSI2_123000012644-RA	0	0	#NUM!	0	0	0	0	0	0	7QH7_d 39S ribosomal protein L45, mitochondrial (probability: 3.7, coverage: 376-418)	680	5513	-	-
jgi|Chloso1230_1|5514|CSI2_123000012645-RA	0	0	#NUM!	0	0	0	0	0	0	3N71_A Histone lysine methyltransferase SmyD1 (probability: 86.1, coverage: 90-120)	154	5514	Zinc finger, MYND-type	MYND finger
jgi|Chloso1230_1|5515|CSI2_123000012646-RA	0	0	#NUM!	0	0	0	0	0	0	6QHE_D Alcohol Dehydrogenase (probability: 99.7, coverage: 63-309)	309	5515	Short-chain dehydrogenase/reductase SDR	short chain dehydrogenase
jgi|Chloso1230_1|5516|CSI2_123000012647-RA	0	0	#NUM!	0	0	0	0	0	0	5MQ4_C Protein kinase C-binding protein 1 (probability: 48.5, coverage: 7-28)	184	5516	Zinc finger, MYND-type	MYND finger
jgi|Chloso1230_1|5518|CSI2_123000012649-RA	0	0	#NUM!	0	0	0	0	0	0	5OYM_C PC4 and SFRS1-interacting protein (probability: 76.2, coverage: 603-645)	934	5518	Zinc finger, MYND-type	MYND finger
jgi|Chloso1230_1|5519|CSI2_123000012650-RA	0	0	#NUM!	0	0	0	0	0	0	5XBU_A Endo-beta-1,4-glucanase (probability: 99.3, coverage: 10-147)	397	5519	RlpA-like double-psi beta-barrel domain	Rare lipoprotein A (RlpA)-like double-psi beta-barrel
jgi|Chloso1230_1|551|CSI2_123000008295-RA	0	0	#NUM!	0	0	0	0	0	0	5OLP_A Pectate lyase (probability: 97.9, coverage: 85-174)	658	551	-	Pectate lyase superfamily protein
jgi|Chloso1230_1|5520|CSI2_123000012651-RA	0	0	#NUM!	0	0	0	0	0	0	3UC3_A Serine/threonine-protein kinase SRK2I (probability: 99.6, coverage: 231-533)	621	5520	Protein kinase domain	Protein kinase domain
jgi|Chloso1230_1|5522|CSI2_123000012653-RA	0	0	#NUM!	0	0	0	0	0	0	6HFZ_B GDSL-like protein (probability: 99.9, coverage: 189-632)	651	5522	-	GDSL-like Lipase/Acylhydrolase family
jgi|Chloso1230_1|5523|CSI2_123000012654-RA	0	0	#NUM!	0	0	0	0	0	0	2H6D_A 5'-AMP-activated protein kinase catalytic subunit alpha-2 (probability: 100.0, coverage: 808-1052)	1338	5523	Protein kinase domain	Protein kinase domain
jgi|Chloso1230_1|5524|CSI2_123000012655-RA	0	0	#NUM!	0	0	0	0	0	0	1L6H_A Non-Specific Lipid Transfer Protein (probability: 89.2, coverage: 116-171)	182	5524	Twin-arginine translocation pathway, signal sequence	Twin arginine translocation (Tat) signal profile.
jgi|Chloso1230_1|5525|CSI2_123000012656-RA	0	0	#NUM!	0	0	0	0	0	0	5HX0_A Uncharacterized protein Dfer_1899 (probability: 14.9, coverage: 136-201)	496	5525	-	-
jgi|Chloso1230_1|5527|CSI2_123000012658-RA	0	0	#NUM!	0	0	0	0	0	0	6QU1_A Transcription intermediary factor 1-beta,Transcription intermediary factor 1-beta (probability: 87.2, coverage: 844-881)	1098	5527	Zinc finger, RING-type	Ring finger domain
jgi|Chloso1230_1|5529|CSI2_123000012660-RA	0	0	#NUM!	0	0	0	0	0	0	3EBE_C Protein MCM10 homolog (probability: 100.0, coverage: 160-321)	841	5529	Zinc finger, Mcm10/DnaG-type	Primase zinc finger
jgi|Chloso1230_1|552|CSI2_123000008296-RA	0	0	#NUM!	0	0	0	0	0	0	1NHC_A Polygalacturonase I (probability: 54.5, coverage: 208-306)	445	552	Pectin lyase fold/virulence factor	-
jgi|Chloso1230_1|5531|CSI2_123000012662-RA	0	0	#NUM!	0	0	0	0	0	0	3TVQ_A Multifunctional cyclase-dehydratase-3-O-methyl transferase tcmN (probability: 89.5, coverage: 50-235)	451	5531	-	-
jgi|Chloso1230_1|5532|CSI2_123000012663-RA	0	0	#NUM!	0	0	0	0	0	0	7DWC_D Xylanase (probability: 91.8, coverage: 41-144)	428	5532	Protein of unknown function DUF1350	Protein of unknown function (DUF1350)
jgi|Chloso1230_1|5533|CSI2_123000012664-RA	0	0	#NUM!	0	0	0	0	0	0	1UL5_A squamosa promoter binding protein-like 7 (probability: 99.8, coverage: 15-94)	484	5533	Transcription factor, SBP-box	SBP domain
jgi|Chloso1230_1|5534|CSI2_123000012665-RA	0	0	#NUM!	0	0	0	0	0	0	6L7R_B Mozart1 (probability: 99.7, coverage: 3-60)	75	5534	Protein of unknown function DUF3743	Mitotic-spindle organizing gamma-tubulin ring associated
jgi|Chloso1230_1|5538|CSI2_123000012669-RA	0	0	#NUM!	0	0	0	0	0	0	7WVR_A EXLX1 (probability: 99.0, coverage: 19-129)	539	5538	RlpA-like double-psi beta-barrel domain	Rare lipoprotein A (RlpA)-like double-psi beta-barrel
jgi|Chloso1230_1|5539|CSI2_123000012670-RA	0	0	#NUM!	0	0	0	0	0	0	3TL1_B Polyketide cyclase (probability: 91.4, coverage: 27-192)	359	5539	-	-
jgi|Chloso1230_1|553|CSI2_123000008297-RA	0	0	#NUM!	0	0	0	0	0	0	6A5K_A Histone-lysine N-methyltransferase, H3 lysine-9 specific SUVH6 (probability: 75.9, coverage: 272-350)	362	553	-	-
jgi|Chloso1230_1|5540|CSI2_123000012671-RA	0	0	#NUM!	0	0	0	0	0	0	3CN5_A Aquaporin (probability: 99.8, coverage: 7-108)	453	5540	Major intrinsic protein	Major intrinsic protein
jgi|Chloso1230_1|5541|CSI2_123000012672-RA	0	0	#NUM!	0	0	0	0	0	0	7NRC_A GCN1 (probability: 98.7, coverage: 2-261)	268	5541	Zinc finger, MYND-type	MYND finger
jgi|Chloso1230_1|5542|CSI2_123000012673-RA	0	0	#NUM!	0	0	0	0	0	0	3TT9_A Plakophilin-2 (probability: 93.0, coverage: 1-91)	158	5542	Zinc finger, MYND-type	MYND finger
jgi|Chloso1230_1|5543|CSI2_123000012674-RA	0	0	#NUM!	0	0	0	0	0	0	7CT3_A Mutual gliding motility protein C (MglC) (probability: 23.0, coverage: 342-371)	457	5543	-	Prokaryotic membrane lipoprotein lipid attachment site profile.
jgi|Chloso1230_1|5547|CSI2_123000012678-RA	0	0	#NUM!	0	0	0	0	0	0	7CQ5_C H(+)/Cl(-) exchange transporter 7 (probability: 100.0, coverage: 83-490)	515	5547	Chloride channel, voltage gated	Voltage gated chloride channel
jgi|Chloso1230_1|5548|CSI2_123000012679-RA	0	0	#NUM!	0	0	0	0	0	0	8AT4_C HAUS augmin like complex subunit 4 L homeolog (probability: 99.9, coverage: 104-311)	318	5548	HAUS augmin-like complex subunit 4	HAUS augmin-like complex subunit 4
jgi|Chloso1230_1|554|CSI2_123000008298-RA	0	0	#NUM!	0	0	0	0	0	0	3EBQ_A MOLECULE: PPPDE1 (PERMUTED PAPAIN FOLD PEPTIDASES OF DSRNA VIRUSES AND EUKARYOTES 1), UPF0326 protein FAM152B (probability: 99.9, coverage: 1-156)	328	554	PPPDE putative peptidase domain	PPPDE putative peptidase domain
jgi|Chloso1230_1|5553|CSI2_123000012684-RA	0	0	#NUM!	0	0	0	0	0	0	7P54_A Protein tweety homolog 2 (probability: 99.7, coverage: 825-947)	1225	5553	P-loop containing nucleoside triphosphate hydrolase	-
jgi|Chloso1230_1|5554|CSI2_123000012685-RA	0	0	#NUM!	0	0	0	0	0	0	6SAR_A Beta-barrel assembly-enhancing protease (probability: 99.7, coverage: 144-366)	393	5554	Peptidase M48	Peptidase family M48
jgi|Chloso1230_1|5556|CSI2_123000012687-RA	0	0	#NUM!	0	0	0	0	0	0	7PNO_G Phosphoprotein (probability: 7.8, coverage: 165-186)	361	5556	Protein of unknown function DUF3110	Protein of unknown function (DUF3110)
jgi|Chloso1230_1|5559|CSI2_123000012690-RA	0	0	#NUM!	0	0	0	0	0	0	2L30_A Poly [ADP-ribose] polymerase 1 (probability: 99.2, coverage: 2-95)	199	5559	Zinc finger, PARP-type	Poly(ADP-ribose) polymerase and DNA-Ligase Zn-finger region
jgi|Chloso1230_1|555|CSI2_123000008299-RA	0	0	#NUM!	0	0	0	0	0	0	7B5Q_H CDK-activating kinase assembly factor MAT1 (probability: 94.3, coverage: 306-388)	397	555	U box domain	U-box domain
jgi|Chloso1230_1|5561|CSI2_123000012692-RA	0	0	#NUM!	0	0	0	0	0	0	7NRC_A GCN1 (probability: 99.0, coverage: 6-265)	391	5561	Zinc finger, MYND-type	MYND finger
jgi|Chloso1230_1|5564|CSI2_123000012695-RA	0	0	#NUM!	0	0	0	0	0	0	5ORQ_A cPPR-Telo1 (probability: 99.4, coverage: 119-399)	490	5564	Pentatricopeptide repeat	PPR repeat family
jgi|Chloso1230_1|5565|CSI2_123000012696-RA	0	0	#NUM!	0	0	0	0	0	0	5P9J_A Tyrosine-protein kinase BTK (probability: 100.0, coverage: 619-868)	1028	5565	Protein kinase domain	Protein kinase domain
jgi|Chloso1230_1|5566|CSI2_123000012697-RA	0	0	#NUM!	0	0	0	0	0	0	3HX3_A Retinaldehyde-binding protein 1 (probability: 99.7, coverage: 101-337)	516	5566	CRAL-TRIO domain	CRAL/TRIO domain
jgi|Chloso1230_1|5568|CSI2_123000012699-RA	0	0	#NUM!	0	0	0	0	0	0	4WUY_A N-lysine methyltransferase SMYD2 (probability: 70.3, coverage: 866-898)	1017	5568	Zinc finger, MYND-type	MYND finger
jgi|Chloso1230_1|5569|CSI2_123000012700-RA	0	0	#NUM!	0	0	0	0	0	0	2GUT_A ARC/MEDIATOR, Positive cofactor 2 glutamine/Q-rich-associated protein (probability: 84.2, coverage: 154-213)	255	5569	-	-
jgi|Chloso1230_1|5570|CSI2_123000012701-RA	0	0	#NUM!	0	0	0	0	0	0	5JH5_A Lysine-specific demethylase 2B (probability: 91.1, coverage: 4-55)	432	5570	F-box domain	F-box-like
jgi|Chloso1230_1|5571|CSI2_123000012702-RA	0	0	#NUM!	0	0	0	0	0	0	7S4M_I Particulate methane monooxygenase alpha subunit (probability: 13.7, coverage: 486-508)	557	5571	-	Prokaryotic membrane lipoprotein lipid attachment site profile.
jgi|Chloso1230_1|5578|CSI2_123000012709-RA	0	0	#NUM!	0	0	0	0	0	0	1R18_A Protein-L-isoaspartate(D-aspartate)-O-methyltransferase (probability: 98.6, coverage: 104-307)	317	5578	Protein-L-isoaspartate(D-aspartate) O-methyltransferase	Protein-L-isoaspartate(D-aspartate) O-methyltransferase (PCMT)
jgi|Chloso1230_1|5579|CSI2_123000012710-RA	0	0	#NUM!	0	0	0	0	0	0	4Q7M_B Uncharacterized ABC transporter ATP-binding protein TM_0288 (probability: 97.1, coverage: 103-177)	210	5579	P-loop containing nucleoside triphosphate hydrolase	-
jgi|Chloso1230_1|5580|CSI2_123000012711-RA	0	0	#NUM!	0	0	0	0	0	0	8H2H_D Group II intron-encoded protein LtrA (probability: 99.5, coverage: 2616-2908)	3506	5580	Reverse transcriptase domain	Reverse transcriptase (RNA-dependent DNA polymerase)
jgi|Chloso1230_1|5582|CSI2_123000012713-RA	0	0	#NUM!	0	0	0	0	0	0	7KEK_E Dynein intermediate chain DIC3 (probability: 78.7, coverage: 393-479)	486	5582	-	-
jgi|Chloso1230_1|5583|CSI2_123000012714-RA	0	0	#NUM!	0	0	0	0	0	0	2PY6_A Methyltransferase FkbM (probability: 98.9, coverage: 332-476)	556	5583	Methyltransferase FkbM	Methyltransferase FkbM domain
jgi|Chloso1230_1|5587|CSI2_123000012718-RA	0	0	#NUM!	0	0	0	0	0	0	4LW2_A Cysteine sulfinate desulfinase (probability: 99.2, coverage: 73-472)	694	5587	Aminotransferase class V domain	Aminotransferase class-V
jgi|Chloso1230_1|5588|CSI2_123000012719-RA	0	0	#NUM!	0	0	0	0	0	0	7DSK_B Large neutral amino acids transporter small subunit 1 (probability: 99.8, coverage: 2-461)	489	5588	Amino acid transporter, transmembrane	Transmembrane amino acid transporter protein
jgi|Chloso1230_1|5589|CSI2_123000012720-RA	0	0	#NUM!	0	0	0	0	0	0	7C4J_I SWI/SNF chromatin-remodeling complex subunit SWI1 (probability: 37.0, coverage: 3-83)	216	5589	-	-
jgi|Chloso1230_1|558|CSI2_123000008302-RA	0	0	#NUM!	0	0	0	0	0	0	2JKD_A PRE-MRNA LEAKAGE PROTEIN 1 (probability: 93.4, coverage: 94-161)	162	558	SMAD/FHA domain	-
jgi|Chloso1230_1|5590|CSI2_123000012721-RA	0	0	#NUM!	0	0	0	0	0	0	2KQ9_A DnaK suppressor protein (probability: 11.2, coverage: 480-528)	545	5590	-	-
jgi|Chloso1230_1|5591|CSI2_123000012722-RA	0	0	#NUM!	0	0	0	0	0	0	2XCM_E RAR1 (probability: 98.7, coverage: 52-135)	141	5591	-	-
jgi|Chloso1230_1|5593|CSI2_123000012724-RA	0	0	#NUM!	0	0	0	0	0	0	4P6V_F Na(+)-translocating NADH-quinone reductase subunit F (probability: 97.5, coverage: 30-121)	468	5593	2Fe-2S ferredoxin-type domain	2Fe-2S iron-sulfur cluster binding domain
jgi|Chloso1230_1|5594|CSI2_123000012725-RA	0	0	#NUM!	0	0	0	0	0	0	3N71_A Histone lysine methyltransferase SmyD1 (probability: 82.6, coverage: 717-748)	782	5594	Zinc finger, MYND-type	MYND finger
jgi|Chloso1230_1|5595|CSI2_123000012726-RA	0	0	#NUM!	0	0	0	0	0	0	6BT1_A Nocturnin (probability: 98.5, coverage: 464-778)	784	5595	Endonuclease/exonuclease/phosphatase	Endonuclease/Exonuclease/phosphatase family
jgi|Chloso1230_1|5596|CSI2_123000012727-RA	0	0	#NUM!	0	0	0	0	0	0	2D8S_A cellular modulator of immune recognition (probability: 96.7, coverage: 35-106)	289	5596	Zinc finger, RING-CH-type	RING-variant domain
jgi|Chloso1230_1|5597|CSI2_123000012728-RA	0	0	#NUM!	0	0	0	0	0	0	2L76_A NFATC2-interacting protein (probability: 97.6, coverage: 4-71)	78	5597	Rad60/SUMO-like domain	Ubiquitin-2 like Rad60 SUMO-like
jgi|Chloso1230_1|5598|CSI2_123000012729-RA	0	0	#NUM!	0	0	0	0	0	0	1QB3_B CYCLIN-DEPENDENT KINASES REGULATORY SUBUNIT (probability: 15.5, coverage: 36-57)	81	5598	-	-
jgi|Chloso1230_1|5599|CSI2_123000012730-RA	0	0	#NUM!	0	0	0	0	0	0	7O4J_0 General transcription and DNA repair factor IIH helicase subunit XPD (probability: 100.0, coverage: 256-1164)	1198	5599	DEAD2	DEAD_2
jgi|Chloso1230_1|5601|CSI2_123000012732-RA	0	0	#NUM!	0	0	0	0	0	0	7LQ2_A RR RsiG (probability: 19.7, coverage: 244-296)	488	5601	-	-
jgi|Chloso1230_1|5603|CSI2_123000012734-RA	0	0	#NUM!	0	0	0	0	0	0	6F9N_B pre-mRNA 3' end processing protein WDR33 (probability: 99.4, coverage: 20-302)	302	5603	WD40 repeat	WD domain, G-beta repeat
jgi|Chloso1230_1|5604|CSI2_123000012735-RA	0	0	#NUM!	0	0	0	0	0	0	7ASG_A Transforming growth factor-beta-induced protein ig-h3 (probability: 98.9, coverage: 187-368)	396	5604	FAS1 domain	Fasciclin domain
jgi|Chloso1230_1|5606|CSI2_123000012737-RA	0	0	#NUM!	0	0	0	0	0	0	5J3E_B Thymocyte nuclear protein 1 (probability: 99.2, coverage: 57-200)	201	5606	EVE domain	EVE domain
jgi|Chloso1230_1|5609|CSI2_123000012740-RA	0	0	#NUM!	0	0	0	0	0	0	7ASG_A Transforming growth factor-beta-induced protein ig-h3 (probability: 98.9, coverage: 187-368)	396	5609	FAS1 domain	Fasciclin domain
jgi|Chloso1230_1|560|CSI2_123000008304-RA	0	0	#NUM!	0	0	0	0	0	0	7C4J_I SWI/SNF chromatin-remodeling complex subunit SWI1 (probability: 89.7, coverage: 6-341)	418	560	-	-
jgi|Chloso1230_1|5610|CSI2_123000012741-RA	0	0	#NUM!	0	0	0	0	0	0	5EPE_A SAM-dependent methyltransferase (probability: 97.8, coverage: 88-213)	292	5610	Nicotinamide N-methyltransferase-like	Putative methyltransferase
jgi|Chloso1230_1|5611|CSI2_123000012742-RA	0	0	#NUM!	0	0	0	0	0	0	7CPN_A Trans,polycis-polyprenyl diphosphate synthase ((2Z,6E)-farnesyl diphosphate specific) (probability: 16.6, coverage: 115-142)	189	5611	-	-
jgi|Chloso1230_1|5612|CSI2_123000012743-RA	0	0	#NUM!	0	0	0	0	0	0	4WUY_A N-lysine methyltransferase SMYD2 (probability: 89.3, coverage: 599-642)	651	5612	Zinc finger, MYND-type	MYND finger
jgi|Chloso1230_1|5614|CSI2_123000012745-RA	0	0	#NUM!	0	0	0	0	0	0	6VRD_A Ribonuclease H1 (probability: 98.6, coverage: 17-77)	256	5614	Ribonuclease H1, N-terminal	Caulimovirus viroplasmin
jgi|Chloso1230_1|5615|CSI2_123000012746-RA	0	0	#NUM!	0	0	0	0	0	0	6NNA_B Fatty acid synthase,Fatty acid synthase (probability: 99.5, coverage: 13-286)	602	5615	Nicotinamide N-methyltransferase-like	Putative methyltransferase
jgi|Chloso1230_1|5618|CSI2_123000012749-RA	0	0	#NUM!	0	0	0	0	0	0	1UL4_A squamosa promoter binding protein-like 4 (probability: 99.9, coverage: 36-111)	454	5618	Transcription factor, SBP-box	SBP domain
jgi|Chloso1230_1|5619|CSI2_123000012750-RA	0	0	#NUM!	0	0	0	0	0	0	3TT9_A Plakophilin-2 (probability: 70.3, coverage: 1819-2026)	2068	5619	Armadillo-type fold	-
jgi|Chloso1230_1|5620|CSI2_123000012751-RA	0	0	#NUM!	0	0	0	0	0	0	3Q2S_C Cleavage and polyadenylation specificity factor subunit 6 (probability: 97.7, coverage: 27-105)	213	5620	RNA recognition motif domain	RNA recognition motif. (a.k.a. RRM, RBD, or RNP domain)
jgi|Chloso1230_1|5623|CSI2_123000012754-RA	0	0	#NUM!	0	0	0	0	0	0	7EOF_B Coiled-coil domain-containing protein 25 (probability: 15.8, coverage: 76-116)	160	5623	-	-
jgi|Chloso1230_1|5624|CSI2_123000012755-RA	0	0	#NUM!	0	0	0	0	0	0	2L53_B Voltage-gated sodium channel type V alpha isoform b variant (probability: 27.4, coverage: 130-148)	483	5624	IQ motif, EF-hand binding site	IQ motif profile.
jgi|Chloso1230_1|5628|CSI2_123000012759-RA	0	0	#NUM!	0	0	0	0	0	0	7VW6_A Formate dehydrogenase (probability: 97.2, coverage: 2-140)	148	5628	2Fe-2S ferredoxin-type domain	2Fe-2S iron-sulfur cluster binding domain
jgi|Chloso1230_1|562|CSI2_123000008306-RA	0	0	#NUM!	0	0	0	0	0	0	7RFQ_A BETA CELL EXPANSION FACTOR A (BEFA) (probability: 79.3, coverage: 10-104)	106	562	-	-
jgi|Chloso1230_1|5636|CSI2_123000012767-RA	0	0	#NUM!	0	0	0	0	0	0	7Q2X_B Structural maintenance of chromosomes protein 4 (probability: 100.0, coverage: 153-1241)	1279	5636	RecF/RecN/SMC, N-terminal	RecF/RecN/SMC N terminal domain
jgi|Chloso1230_1|5639|CSI2_123000012770-RA	0	0	#NUM!	0	0	0	0	0	0	7Z6H_K Cell cycle checkpoint protein RAD1,Cell cycle checkpoint protein RAD17 (probability: 100.0, coverage: 149-759)	1458	5639	-	Rad17 cell cycle checkpoint protein
jgi|Chloso1230_1|563|CSI2_123000008307-RA	0	0	#NUM!	0	0	0	0	0	0	7R5K_V0 Nuclear pore complex protein Nup214 (probability: 90.4, coverage: 113-467)	912	563	-	-
jgi|Chloso1230_1|5640|CSI2_123000012771-RA	0	0	#NUM!	0	0	0	0	0	0	3IV4_A Putative oxidoreductase (probability: 98.5, coverage: 5-92)	96	5640	Thioredoxin domain	Thioredoxin
jgi|Chloso1230_1|5642|CSI2_123000012773-RA	0	0	#NUM!	0	0	0	0	0	0	6V22_C Calcium-activated potassium channel subunit alpha-1 (probability: 100.0, coverage: 78-597)	769	5642	-	-
jgi|Chloso1230_1|5646|CSI2_123000012777-RA	0	0	#NUM!	0	0	0	0	0	0	1N11_A Ankyrin (probability: 99.9, coverage: 41-484)	823	5646	HECT	HECT-domain (ubiquitin-transferase)
jgi|Chloso1230_1|5647|CSI2_123000012778-RA	0	0	#NUM!	0	0	0	0	0	0	7SQC_9E PF6 (probability: 98.4, coverage: 841-958)	1076	5647	-	-
jgi|Chloso1230_1|564|CSI2_123000008308-RA	0	0	#NUM!	0	0	0	0	0	0	1UL4_A squamosa promoter binding protein-like 4 (probability: 99.9, coverage: 33-110)	440	564	Transcription factor, SBP-box	SBP domain
jgi|Chloso1230_1|5650|CSI2_123000012781-RA	0	0	#NUM!	0	0	0	0	0	0	3C37_B Peptidase, M48 family (probability: 65.0, coverage: 144-311)	424	5650	-	-
jgi|Chloso1230_1|5653|CSI2_123000012784-RA	0	0	#NUM!	0	0	0	0	0	0	2R9R_B Paddle chimera voltage gated potassium channel Kv1.2-Kv2.1 (probability: 98.2, coverage: 4-97)	258	5653	Potassium channel tetramerisation-type BTB domain	BTB/POZ domain
jgi|Chloso1230_1|5654|CSI2_123000012785-RA	0	0	#NUM!	0	0	0	0	0	0	5OXO_A Di-or tripeptide:H+ symporter (probability: 99.8, coverage: 1-455)	463	5654	Equilibrative nucleoside transporter	Nucleoside transporter
jgi|Chloso1230_1|5656|CSI2_123000012787-RA	0	0	#NUM!	0	0	0	0	0	0	3M66_A mTERF domain-containing protein 1, mitochondrial (probability: 83.0, coverage: 94-160)	176	5656	-	-
jgi|Chloso1230_1|5657|CSI2_123000012788-RA	0	0	#NUM!	0	0	0	0	0	0	5U89_A Amino acid adenylation domain protein (probability: 99.7, coverage: 38-369)	489	5657	Transferase	Transferase family
jgi|Chloso1230_1|5658|CSI2_123000012789-RA	0	0	#NUM!	0	0	0	0	0	0	2R9R_B Paddle chimera voltage gated potassium channel Kv1.2-Kv2.1 (probability: 98.5, coverage: 8-95)	162	5658	Potassium channel tetramerisation-type BTB domain	BTB/POZ domain
jgi|Chloso1230_1|5659|CSI2_123000012790-RA	0	0	#NUM!	0	0	0	0	0	0	6N8E_A holo-ObiF1 (probability: 99.8, coverage: 15-382)	511	5659	Transferase	Transferase family
jgi|Chloso1230_1|5660|CSI2_123000012791-RA	0	0	#NUM!	0	0	0	0	0	0	2VSQ_A SURFACTIN SYNTHETASE SUBUNIT 3 (probability: 99.9, coverage: 7-499)	499	5660	Condensation domain	Condensation domain
jgi|Chloso1230_1|5661|CSI2_123000012792-RA	0	0	#NUM!	0	0	0	0	0	0	2WJS_A LAMININ SUBUNIT ALPHA-2 (probability: 96.9, coverage: 439-755)	964	5661	Pentaxin	Pentaxin family
jgi|Chloso1230_1|5663|CSI2_123000012794-RA	0	0	#NUM!	0	0	0	0	0	0	6U42_7F FAP222 (probability: 99.9, coverage: 260-383)	383	5663	-	-
jgi|Chloso1230_1|5664|CSI2_123000012795-RA	0	0	#NUM!	0	0	0	0	0	0	6A0E_B Protein N-terminal asparagine amidohydrolase (probability: 100.0, coverage: 2-341)	358	5664	Protein N-terminal asparagine amidohydrolase	Protein N-terminal asparagine amidohydrolase
jgi|Chloso1230_1|5665|CSI2_123000012796-RA	0	0	#NUM!	0	0	0	0	0	0	4OZS_A Alpha solenoid protein (probability: 99.1, coverage: 36-126)	158	5665	-	TPR repeat
jgi|Chloso1230_1|5666|CSI2_123000012797-RA	0	0	#NUM!	0	0	0	0	0	0	7WOO_L Nucleoporin NSP1 (probability: 87.7, coverage: 582-733)	1037	5666	-	-
jgi|Chloso1230_1|5667|CSI2_123000012798-RA	0	0	#NUM!	0	0	0	0	0	0	6BHP_B Membrane protein (probability: 99.9, coverage: 9-188)	203	5667	-	-
jgi|Chloso1230_1|5669|CSI2_123000012800-RA	0	0	#NUM!	0	0	0	0	0	0	6S0X_m 30S ribosomal protein S13 (probability: 75.5, coverage: 7-30)	77	5669	-	-
jgi|Chloso1230_1|5673|CSI2_123000012804-RA	0	0	#NUM!	0	0	0	0	0	0	2LJX_A Protein E6 (probability: 75.4, coverage: 100-114)	224	5673	-	-
jgi|Chloso1230_1|5674|CSI2_123000012805-RA	0	0	#NUM!	0	0	0	0	0	0	5ZL5_B DFA-IIIase C387A mutant (probability: 64.7, coverage: 97-192)	599	5674	Pectin lyase fold/virulence factor	-
jgi|Chloso1230_1|5675|CSI2_123000012806-RA	0	0	#NUM!	0	0	0	0	0	0	2MD0_A AcK1 (probability: 97.1, coverage: 438-484)	652	5675	ShKT domain	ShK domain-like
jgi|Chloso1230_1|5676|CSI2_123000012807-RA	0	0	#NUM!	0	0	0	0	0	0	1UL4_A squamosa promoter binding protein-like 4 (probability: 99.8, coverage: 27-102)	485	5676	Transcription factor, SBP-box	SBP domain
jgi|Chloso1230_1|5677|CSI2_123000012808-RA	0	0	#NUM!	0	0	0	0	0	0	7JU4_x CFAP91 domain-containing protein (probability: 51.5, coverage: 384-481)	484	5677	-	-
jgi|Chloso1230_1|5679|CSI2_123000012810-RA	0	0	#NUM!	0	0	0	0	0	0	4RGW_B Transcription initiation factor TFIID subunit 7 (probability: 31.5, coverage: 72-104)	305	5679	-	-
jgi|Chloso1230_1|5680|CSI2_123000012811-RA	0	0	#NUM!	0	0	0	0	0	0	6GU1_A Secreted RxLR effector peptide protein, putative (probability: 17.1, coverage: 96-131)	132	5680	-	-
jgi|Chloso1230_1|5681|CSI2_123000012812-RA	0	0	#NUM!	0	0	0	0	0	0	3R2I_A Exotoxin 5 (probability: 12.1, coverage: 129-139)	139	5681	-	-
jgi|Chloso1230_1|5682|CSI2_123000012813-RA	0	0	#NUM!	0	0	0	0	0	0	7EGF_c Transcription initiation factor TFIID subunit 3 (probability: 94.3, coverage: 94-99)	391	5682	-	-
jgi|Chloso1230_1|5683|CSI2_123000012814-RA	0	0	#NUM!	0	0	0	0	0	0	4OL9_A Putative 2-dehydropantoate 2-reductase (probability: 75.1, coverage: 5-74)	268	5683	-	-
jgi|Chloso1230_1|5685|CSI2_123000012816-RA	0	0	#NUM!	0	0	0	0	0	0	7SQC_O1 FAP74 (probability: 77.0, coverage: 166-449)	537	5685	-	-
jgi|Chloso1230_1|5687|CSI2_123000012818-RA	0	0	#NUM!	0	0	0	0	0	0	6DNH_C Cleavage and polyadenylation specificity factor subunit 4 (probability: 95.9, coverage: 44-122)	229	5687	Zinc finger, CCCH-type	Zinc finger C3H1-type profile.
jgi|Chloso1230_1|5689|CSI2_123000012820-RA	0	0	#NUM!	0	0	0	0	0	0	5TSA_A Membrane protein (probability: 99.4, coverage: 281-424)	425	5689	Zinc/iron permease	ZIP Zinc transporter
jgi|Chloso1230_1|568|CSI2_123000008312-RA	0	0	#NUM!	0	0	0	0	0	0	7C4J_I SWI/SNF chromatin-remodeling complex subunit SWI1 (probability: 99.9, coverage: 34-226)	865	568	Peptidase S1	Trypsin
jgi|Chloso1230_1|5690|CSI2_123000012821-RA	0	0	#NUM!	0	0	0	0	0	0	4OW8_A Serine/threonine-protein kinase PknA (probability: 99.6, coverage: 437-808)	814	5690	Protein kinase domain	Protein kinase domain
jgi|Chloso1230_1|5698|CSI2_123000012829-RA	0	0	#NUM!	0	0	0	0	0	0	3VK6_A E3 ubiquitin-protein ligase Hakai (probability: 97.3, coverage: 18-100)	156	5698	Zinc finger, RING-type, conserved site	Zinc finger RING-type signature.
jgi|Chloso1230_1|5702|CSI2_123000012833-RA	0	0	#NUM!	0	0	0	0	0	0	3G9Y_A Zinc finger Ran-binding domain-containing protein 2 (probability: 85.4, coverage: 126-153)	364	5702	Zinc finger, RanBP2-type	Zn-finger in Ran binding protein and others
jgi|Chloso1230_1|5703|CSI2_123000012834-RA	0	0	#NUM!	0	0	0	0	0	0	2PIA_A PHTHALATE DIOXYGENASE REDUCTASE (probability: 98.8, coverage: 13-154)	204	5703	2Fe-2S ferredoxin-type domain	2Fe-2S iron-sulfur cluster binding domain
jgi|Chloso1230_1|5706|CSI2_123000012837-RA	0	0	#NUM!	0	0	0	0	0	0	1LSH_B LIPOVITELLIN (LV-2) (probability: 65.2, coverage: 84-107)	327	5706	-	-
jgi|Chloso1230_1|5707|CSI2_123000012838-RA	0	0	#NUM!	0	0	0	0	0	0	4KBL_B E3 ubiquitin-protein ligase ARIH1 (probability: 99.5, coverage: 288-494)	607	5707	Zinc finger, C6HC-type	IBR domain
jgi|Chloso1230_1|5708|CSI2_123000003113-RA	0	0	#NUM!	0	0	0	0	0	0	3AUY_A DNA double-strand break repair rad50 ATPase (probability: 97.9, coverage: 76-168)	199	5708	RecF/RecN/SMC, N-terminal	RecF/RecN/SMC N terminal domain
jgi|Chloso1230_1|5709|CSI2_123000003114-RA	0	0	#NUM!	0	0	0	0	0	0	6OK1_B ChsH2(DUF35) (probability: 22.4, coverage: 34-65)	266	5709	-	-
jgi|Chloso1230_1|5711|CSI2_123000003116-RA	0	0	#NUM!	0	0	0	0	0	0	3KZ5_E Protein sopB (probability: 15.2, coverage: 12-40)	116	5711	-	-
jgi|Chloso1230_1|5716|CSI2_123000003121-RA	0	0	#NUM!	0	0	0	0	0	0	7MK3_A Regulatory protein NPR1 (probability: 74.6, coverage: 14-139)	376	5716	BTB/POZ fold	-
jgi|Chloso1230_1|5718|CSI2_123000003123-RA	0	0	#NUM!	0	0	0	0	0	0	7R5K_V0 Nuclear pore complex protein Nup214 (probability: 65.1, coverage: 177-498)	756	5718	-	-
jgi|Chloso1230_1|571|CSI2_123000008315-RA	0	0	#NUM!	0	0	0	0	0	0	7C4J_F SWI/SNF chromatin-remodeling complex subunit SNF5 (probability: 26.3, coverage: 198-330)	646	571	-	-
jgi|Chloso1230_1|5721|CSI2_123000003126-RA	0	0	#NUM!	0	0	0	0	0	0	8HIK_A BRIL-SLC19A1 chimera (probability: 98.6, coverage: 1-525)	525	5721	Major facilitator superfamily	Major Facilitator Superfamily
jgi|Chloso1230_1|5722|CSI2_123000003127-RA	0	0	#NUM!	0	0	0	0	0	0	7SUK_NJ rRNA biogenesis protein RRP5 (probability: 62.3, coverage: 275-601)	1027	5722	Meiosis specific protein SPO22	Meiosis protein SPO22/ZIP4 like
jgi|Chloso1230_1|5723|CSI2_123000003128-RA	0	0	#NUM!	0	0	0	0	0	0	5TO3_B Prothrombin,Thrombomodulin (probability: 99.2, coverage: 372-621)	632	5723	Peptidase S1	Trypsin
jgi|Chloso1230_1|5725|CSI2_123000003130-RA	0	0	#NUM!	0	0	0	0	0	0	3CN5_A Aquaporin (probability: 100.0, coverage: 75-251)	255	5725	Major intrinsic protein	Major intrinsic protein
jgi|Chloso1230_1|5727|CSI2_123000003132-RA	0	0	#NUM!	0	0	0	0	0	0	7L6J_A Putative hydrolase (probability: 99.9, coverage: 1-194)	244	5727	Isochorismatase-like	Isochorismatase family
jgi|Chloso1230_1|5728|CSI2_123000003133-RA	0	0	#NUM!	0	0	0	0	0	0	4LAD_B E3 ubiquitin-protein ligase AMFR (probability: 92.9, coverage: 4-36)	332	5728	Zinc finger, C3HC4 RING-type	Zinc finger, C3HC4 type (RING finger)
jgi|Chloso1230_1|5730|CSI2_123000003135-RA	0	0	#NUM!	0	0	0	0	0	0	6CGM_A Ribonucleoside-diphosphate reductase (probability: 15.6, coverage: 1-31)	240	5730	-	-
jgi|Chloso1230_1|5731|CSI2_123000003136-RA	0	0	#NUM!	0	0	0	0	0	0	5HDA_A Zinc finger MYND domain-containing protein 11 (probability: 69.2, coverage: 730-761)	1426	5731	Zinc finger, MYND-type	MYND finger
jgi|Chloso1230_1|5734|CSI2_123000003139-RA	0	0	#NUM!	0	0	0	0	0	0	6VPQ_C Density-regulated protein (probability: 20.4, coverage: 103-127)	305	5734	-	-
jgi|Chloso1230_1|5735|CSI2_123000003140-RA	0	0	#NUM!	0	0	0	0	0	0	5HDA_A Zinc finger MYND domain-containing protein 11 (probability: 61.8, coverage: 1013-1045)	1075	5735	Zinc finger, MYND-type	MYND finger
jgi|Chloso1230_1|5736|CSI2_123000003141-RA	0	0	#NUM!	0	0	0	0	0	0	5HDA_A Zinc finger MYND domain-containing protein 11 (probability: 87.6, coverage: 233-264)	297	5736	Zinc finger, MYND-type	MYND finger
jgi|Chloso1230_1|5737|CSI2_123000003142-RA	0	0	#NUM!	0	0	0	0	0	0	2NB2_A nigellin-1.1 (probability: 14.1, coverage: 213-221)	330	5737	-	-
jgi|Chloso1230_1|5739|CSI2_123000003144-RA	0	0	#NUM!	0	0	0	0	0	0	5MQ4_C Protein kinase C-binding protein 1 (probability: 51.5, coverage: 742-766)	794	5739	Zinc finger, MYND-type	MYND finger
jgi|Chloso1230_1|573|CSI2_123000008317-RA	0	0	#NUM!	0	0	0	0	0	0	6OV2_A Claudin-9 (probability: 48.6, coverage: 81-215)	218	573	-	-
jgi|Chloso1230_1|5740|CSI2_123000003145-RA	0	0	#NUM!	0	0	0	0	0	0	5MQ4_C Protein kinase C-binding protein 1 (probability: 48.1, coverage: 838-870)	870	5740	Zinc finger, MYND-type	MYND finger
jgi|Chloso1230_1|5743|CSI2_123000003148-RA	0	0	#NUM!	0	0	0	0	0	0	6O60_C F-box/LRR-repeat protein 2 (probability: 99.3, coverage: 18-396)	573	5743	Leucine-rich repeat	Leucine Rich Repeat
jgi|Chloso1230_1|5744|CSI2_123000003149-RA	0	0	#NUM!	0	0	0	0	0	0	2OJL_A Hypothetical protein (probability: 99.5, coverage: 1-73)	77	5744	Selenoprotein, Rdx type	Rdx family
jgi|Chloso1230_1|5747|CSI2_123000003152-RA	0	0	#NUM!	0	0	0	0	0	0	3JBU_z SecM-glycine (probability: 24.7, coverage: 2-22)	132	5747	-	-
jgi|Chloso1230_1|5748|CSI2_123000003153-RA	0	0	#NUM!	0	0	0	0	0	0	3JBU_z SecM-glycine (probability: 24.7, coverage: 2-22)	132	5748	-	-
jgi|Chloso1230_1|574|CSI2_123000008318-RA	0	0	#NUM!	0	0	0	0	0	0	4WUY_A N-lysine methyltransferase SMYD2 (probability: 88.3, coverage: 721-753)	757	574	Zinc finger, MYND-type	MYND finger
jgi|Chloso1230_1|5751|CSI2_123000003156-RA	0	0	#NUM!	0	0	0	0	0	0	6N3Q_F Translocation protein SEC72 (probability: 90.7, coverage: 164-302)	304	5751	-	Transglutaminase-like superfamily
jgi|Chloso1230_1|5753|CSI2_123000003158-RA	0	0	#NUM!	0	0	0	0	0	0	2Q33_B D-MONELLIN CHAIN B (probability: 23.0, coverage: 12-42)	140	5753	-	-
jgi|Chloso1230_1|5757|CSI2_123000003162-RA	0	0	#NUM!	0	0	0	0	0	0	1WID_A DNA-binding protein RAV1 (probability: 91.2, coverage: 474-546)	705	5757	B3 DNA binding domain	B3 DNA-binding domain profile.
jgi|Chloso1230_1|5759|CSI2_123000003164-RA	0	0	#NUM!	0	0	0	0	0	0	3RHE_A NAD-dependent benzaldehyde dehydrogenase (probability: 99.1, coverage: 7-140)	143	5759	Glyoxalase-like domain	Glyoxalase-like domain
jgi|Chloso1230_1|575|CSI2_123000008319-RA	0	0	#NUM!	0	0	0	0	0	0	3A4G_A Vitamin D hydroxylase (probability: 99.5, coverage: 352-662)	675	575	Cytochrome P450, conserved site	Cytochrome P450 cysteine heme-iron ligand signature.
jgi|Chloso1230_1|5761|CSI2_123000003166-RA	0	0	#NUM!	0	0	0	0	0	0	6LI9_B b(0,+)-type amino acid transporter 1 (probability: 99.5, coverage: 188-592)	621	5761	SPRY domain	SPRY domain
jgi|Chloso1230_1|5762|CSI2_123000003167-RA	0	0	#NUM!	0	0	0	0	0	0	4AG1_A CHYMASE (probability: 98.8, coverage: 325-556)	606	5762	Peptidase S1	Trypsin
jgi|Chloso1230_1|5765|CSI2_123000003170-RA	0	0	#NUM!	0	0	0	0	0	0	7YCS_B Antitoxin ParD (probability: 35.5, coverage: 24-54)	64	5765	-	-
jgi|Chloso1230_1|5766|CSI2_123000003171-RA	0	0	#NUM!	0	0	0	0	0	0	6TNY_D DNA polymerase delta subunit 4 (probability: 100.0, coverage: 43-160)	161	5766	DNA polymerase delta, subunit 4	DNA polymerase delta, subunit 4
jgi|Chloso1230_1|5768|CSI2_123000003173-RA	0	0	#NUM!	0	0	0	0	0	0	7VYS_e NADH dehydrogenase [ubiquinone] 1 beta subcomplex subunit 11, mitochondrial (probability: 7.5, coverage: 239-282)	318	5768	-	-
jgi|Chloso1230_1|5771|CSI2_123000003176-RA	0	0	#NUM!	0	0	0	0	0	0	1QYP_A RNA POLYMERASE II (probability: 92.5, coverage: 1-49)	262	5771	Zinc finger, GATA-type	GATA zinc finger
jgi|Chloso1230_1|5773|CSI2_123000003178-RA	0	0	#NUM!	0	0	0	0	0	0	3OEQ_A Frataxin homolog, mitochondrial (probability: 67.5, coverage: 97-222)	228	5773	-	-
jgi|Chloso1230_1|5774|CSI2_123000003179-RA	0	0	#NUM!	0	0	0	0	0	0	4R6G_A leucine rich repeats DLRR_K (probability: 98.4, coverage: 146-411)	459	5774	Leucine-rich repeat, typical subtype	Leucine-rich repeats, typical (most populated) subfamily
jgi|Chloso1230_1|5776|CSI2_123000003181-RA	0	0	#NUM!	0	0	0	0	0	0	6UKJ_A Chloroquine resistance transporter (probability: 99.6, coverage: 77-416)	579	5776	EamA domain	EamA-like transporter family
jgi|Chloso1230_1|5778|CSI2_123000003183-RA	0	0	#NUM!	0	0	0	0	0	0	3TUT_A RNA 3'-terminal phosphate cyclase (probability: 100.0, coverage: 75-512)	520	5778	RNA 3'-terminal phosphate cyclase domain	RNA 3'-terminal phosphate cyclase
jgi|Chloso1230_1|5779|CSI2_123000003184-RA	0	0	#NUM!	0	0	0	0	0	0	7CXZ_A Plant cysteine oxidase 2 (probability: 99.7, coverage: 27-287)	411	5779	Cysteamine dioxygenase	Protein of unknown function (DUF1637)
jgi|Chloso1230_1|5782|CSI2_123000003187-RA	0	0	#NUM!	0	0	0	0	0	0	1XHN_C Cellular Repressor of E1A-stimulated Genes (probability: 98.8, coverage: 173-308)	328	5782	-	Pyridoxamine 5'-phosphate oxidase
jgi|Chloso1230_1|5783|CSI2_123000003188-RA	0	0	#NUM!	0	0	0	0	0	0	6ID1_q Pre-mRNA-processing factor 19 (probability: 88.8, coverage: 397-421)	439	5783	-	-
jgi|Chloso1230_1|5784|CSI2_123000003189-RA	0	0	#NUM!	0	0	0	0	0	0	7AJQ_D Biopolymer transport protein ExbB (probability: 58.9, coverage: 265-338)	338	5784	-	-
jgi|Chloso1230_1|5785|CSI2_123000003190-RA	0	0	#NUM!	0	0	0	0	0	0	3DJB_A Hydrolase, HD family (probability: 99.2, coverage: 17-262)	264	5785	-	-
jgi|Chloso1230_1|5786|CSI2_123000003191-RA	0	0	#NUM!	0	0	0	0	0	0	1EI0_A P8MTCP1 (probability: 92.8, coverage: 19-47)	59	5786	Cysteine alpha-hairpin motif superfamily	-
jgi|Chloso1230_1|5787|CSI2_123000003192-RA	0	0	#NUM!	0	0	0	0	0	0	3AY5_A Cyclin-D1-binding protein 1 (probability: 100.0, coverage: 9-340)	391	5787	-	Grap2 and cyclin-D-interacting
jgi|Chloso1230_1|5788|CSI2_123000003193-RA	0	0	#NUM!	0	0	0	0	0	0	4HC9_A Trans-acting T-cell-specific transcription factor GATA-3 (probability: 93.0, coverage: 57-170)	830	5788	Zinc finger, GATA-type	GATA zinc finger
jgi|Chloso1230_1|5789|CSI2_123000003194-RA	0	0	#NUM!	0	0	0	0	0	0	4HC9_A Trans-acting T-cell-specific transcription factor GATA-3 (probability: 96.6, coverage: 54-159)	539	5789	Zinc finger, GATA-type	GATA zinc finger
jgi|Chloso1230_1|578|CSI2_123000008322-RA	0	0	#NUM!	0	0	0	0	0	0	7OBR_u Signal recognition particle subunit SRP68 (probability: 92.2, coverage: 254-292)	555	578	-	-
jgi|Chloso1230_1|5791|CSI2_123000003196-RA	0	0	#NUM!	0	0	0	0	0	0	2NML_A Enhancer of rudimentary homolog (probability: 100.0, coverage: 22-123)	123	5791	Enhancer of rudimentary	Enhancer of rudimentary
jgi|Chloso1230_1|5792|CSI2_123000003197-RA	0	0	#NUM!	0	0	0	0	0	0	4YMK_A Acyl-CoA desaturase 1 (probability: 99.1, coverage: 226-295)	504	5792	Fatty acid desaturase, type 1	Fatty acid desaturase
jgi|Chloso1230_1|5793|CSI2_123000003198-RA	0	0	#NUM!	0	0	0	0	0	0	7AOI_AK Ribosomal protein L11,uL11m (probability: 90.7, coverage: 91-203)	236	5793	-	-
jgi|Chloso1230_1|5795|CSI2_123000003200-RA	0	0	#NUM!	0	0	0	0	0	0	7AOI_Ba mL93 (probability: 46.4, coverage: 564-577)	607	5795	-	-
jgi|Chloso1230_1|5796|CSI2_123000003201-RA	0	0	#NUM!	0	0	0	0	0	0	6VK0_B ERAD-associated E3 ubiquitin-protein ligase HRD1 (probability: 48.2, coverage: 284-368)	460	5796	-	-
jgi|Chloso1230_1|5797|CSI2_123000003202-RA	0	0	#NUM!	0	0	0	0	0	0	4B6L_A SERINE/THREONINE-PROTEIN KINASE PLK3 (probability: 99.3, coverage: 40-283)	1025	5797	Protein kinase domain	Protein kinase domain profile.
jgi|Chloso1230_1|5798|CSI2_123000003203-RA	0	0	#NUM!	0	0	0	0	0	0	2RH3_A Protein virC2 (probability: 9.2, coverage: 392-422)	485	5798	-	-
jgi|Chloso1230_1|579|CSI2_123000008323-RA	0	0	#NUM!	0	0	0	0	0	0	5J0J_A designed protein 2L6HC3_6 (probability: 13.3, coverage: 749-789)	803	579	-	-
jgi|Chloso1230_1|57|CSI2_123000007801-RA	0	0	#NUM!	0	0	0	0	0	0	5HZ0_B Probable LRR receptor-like serine/threonine-protein kinase At4g26540 (probability: 99.8, coverage: 340-840)	891	57	F-box domain	F-box-like
jgi|Chloso1230_1|5800|CSI2_123000003205-RA	0	0	#NUM!	0	0	0	0	0	0	3M66_A mTERF domain-containing protein 1, mitochondrial (probability: 99.6, coverage: 504-736)	798	5800	Twin-arginine translocation pathway, signal sequence	Twin arginine translocation (Tat) signal profile.
jgi|Chloso1230_1|5801|CSI2_123000003206-RA	0	0	#NUM!	0	0	0	0	0	0	7SAU_E Gliding motility protein GldL (probability: 44.9, coverage: 89-128)	136	5801	-	-
jgi|Chloso1230_1|5802|CSI2_123000003207-RA	0	0	#NUM!	0	0	0	0	0	0	1Q90_N Cytochrome b6f complex subunit PETN (probability: 19.6, coverage: 62-84)	151	5802	-	-
jgi|Chloso1230_1|5807|CSI2_123000003212-RA	0	0	#NUM!	0	0	0	0	0	0	7NRC_A GCN1 (probability: 98.9, coverage: 40-496)	634	5807	Armadillo	Armadillo/plakoglobin ARM repeat profile.
jgi|Chloso1230_1|580|CSI2_123000008324-RA	0	0	#NUM!	0	0	0	0	0	0	7NRC_A GCN1 (probability: 99.6, coverage: 19-340)	357	580	Armadillo	Armadillo/beta-catenin-like repeat
jgi|Chloso1230_1|5810|CSI2_123000003215-RA	0	0	#NUM!	0	0	0	0	0	0	7EEW_A Type I restriction-modification system methyltransferase subunit (probability: 98.0, coverage: 140-262)	289	5810	Methyltransferase type 11	Methyltransferase domain
jgi|Chloso1230_1|5811|CSI2_123000003216-RA	0	0	#NUM!	0	0	0	0	0	0	7NHP_1 Photosystem II lipoprotein Psb27 (probability: 12.2, coverage: 138-193)	237	5811	-	-
jgi|Chloso1230_1|5812|CSI2_123000003217-RA	0	0	#NUM!	0	0	0	0	0	0	2OKC_A Type I restriction enzyme StySJI M protein (probability: 97.9, coverage: 141-263)	313	5812	Methyltransferase type 11	Methyltransferase domain
jgi|Chloso1230_1|5813|CSI2_123000003218-RA	0	0	#NUM!	0	0	0	0	0	0	7NHP_1 Photosystem II lipoprotein Psb27 (probability: 12.2, coverage: 138-193)	237	5813	-	-
jgi|Chloso1230_1|5814|CSI2_123000003219-RA	0	0	#NUM!	0	0	0	0	0	0	3G5T_A Trans-aconitate 3-methyltransferase (probability: 97.8, coverage: 20-150)	198	5814	Methyltransferase type 11	Methyltransferase domain
jgi|Chloso1230_1|5815|CSI2_123000003220-RA	0	0	#NUM!	0	0	0	0	0	0	5N9J_U Mediator of RNA polymerase II transcription subunit 8 (probability: 5.0, coverage: 14-96)	165	5815	-	-
jgi|Chloso1230_1|5816|CSI2_123000003221-RA	0	0	#NUM!	0	0	0	0	0	0	7NHP_1 Photosystem II lipoprotein Psb27 (probability: 13.7, coverage: 138-193)	237	5816	-	-
jgi|Chloso1230_1|5817|CSI2_123000003222-RA	0	0	#NUM!	0	0	0	0	0	0	3G5T_A Trans-aconitate 3-methyltransferase (probability: 97.8, coverage: 20-150)	198	5817	Methyltransferase type 11	Methyltransferase domain
jgi|Chloso1230_1|5818|CSI2_123000003223-RA	0	0	#NUM!	0	0	0	0	0	0	5B3H_B Protein SHORT-ROOT (probability: 9.9, coverage: 15-63)	134	5818	-	-
jgi|Chloso1230_1|5819|CSI2_123000003224-RA	0	0	#NUM!	0	0	0	0	0	0	5CM2_Z TRNA METHYLTRANSFERASE (probability: 98.1, coverage: 236-324)	362	5819	-	Methyltransferase domain
jgi|Chloso1230_1|581|CSI2_123000008325-RA	0	0	#NUM!	0	0	0	0	0	0	6LK7_B Nitrile hydratase, alpha chain (probability: 13.5, coverage: 161-179)	249	581	-	-
jgi|Chloso1230_1|5820|CSI2_123000003225-RA	0	0	#NUM!	0	0	0	0	0	0	3E1R_B Centrosomal protein of 55 kDa (probability: 23.0, coverage: 98-114)	138	5820	-	-
jgi|Chloso1230_1|5821|CSI2_123000003226-RA	0	0	#NUM!	0	0	0	0	0	0	6QNX_C Transcriptional repressor CTCF (probability: 67.8, coverage: 488-558)	707	5821	AT hook, DNA-binding motif	DNA binding domain with preference for A/T rich regions
jgi|Chloso1230_1|5825|CSI2_123000003230-RA	0	0	#NUM!	0	0	0	0	0	0	6V7B_w Structural protein VP2 (probability: 6.5, coverage: 314-345)	522	5825	N-acetylglucosaminyl transferase component	N-acetylglucosaminyl transferase component (Gpi1)
jgi|Chloso1230_1|5826|CSI2_123000003231-RA	0	0	#NUM!	0	0	0	0	0	0	6ENA_A Nemertide alpha-1 (probability: 10.1, coverage: 462-478)	499	5826	-	-
jgi|Chloso1230_1|5827|CSI2_123000003232-RA	0	0	#NUM!	0	0	0	0	0	0	2WEI_A CALMODULIN-DOMAIN PROTEIN KINASE 1, PUTATIVE (probability: 91.7, coverage: 54-258)	1017	5827	Protein kinase-like domain	-
jgi|Chloso1230_1|5828|CSI2_123000003233-RA	0	0	#NUM!	0	0	0	0	0	0	7DKO_A de novo designed protein AM2M (probability: 5.7, coverage: 61-78)	225	5828	-	-
jgi|Chloso1230_1|5831|CSI2_123000003236-RA	0	0	#NUM!	0	0	0	0	0	0	6MOK_A Dimeric DARPin ANR7 (A_distance_r7) (probability: 95.4, coverage: 1-130)	266	5831	Ankyrin repeat-containing domain	Ankyrin repeats (3 copies)
jgi|Chloso1230_1|5836|CSI2_123000003241-RA	0	0	#NUM!	0	0	0	0	0	0	1N11_A Ankyrin (probability: 99.9, coverage: 5-413)	480	5836	Ankyrin repeat-containing domain	Ankyrin repeats (3 copies)
jgi|Chloso1230_1|5837|CSI2_123000003242-RA	0	0	#NUM!	0	0	0	0	0	0	2L30_A Poly [ADP-ribose] polymerase 1 (probability: 67.9, coverage: 155-200)	303	5837	-	-
jgi|Chloso1230_1|5843|CSI2_123000003248-RA	0	0	#NUM!	0	0	0	0	0	0	4HXI_A Kelch-like protein 3 (probability: 98.9, coverage: 254-413)	663	5843	Coagulation factor 5/8 C-terminal type domain	F5/8 type C domain
jgi|Chloso1230_1|5844|CSI2_123000003249-RA	0	0	#NUM!	0	0	0	0	0	0	6MOK_A Dimeric DARPin ANR7 (A_distance_r7) (probability: 99.6, coverage: 182-453)	488	5844	Ankyrin repeat-containing domain	Ankyrin repeats (3 copies)
jgi|Chloso1230_1|5845|CSI2_123000003250-RA	0	0	#NUM!	0	0	0	0	0	0	6WCQ_C Kelch-like ECH-associated protein 1 (probability: 97.7, coverage: 17-96)	97	5845	SKP1 component, POZ domain	Skp1 family, tetramerisation domain
jgi|Chloso1230_1|5846|CSI2_123000003251-RA	0	0	#NUM!	0	0	0	0	0	0	1M9S_A Internalin B (probability: 81.1, coverage: 25-197)	456	5846	Leucine-rich repeat	Leucine rich repeat
jgi|Chloso1230_1|5847|CSI2_123000003252-RA	0	0	#NUM!	0	0	0	0	0	0	3CJE_A OsmC-like protein (probability: 19.0, coverage: 226-261)	444	5847	-	-
jgi|Chloso1230_1|584|CSI2_123000008328-RA	0	0	#NUM!	0	0	0	0	0	0	7CMI_B Large neutral amino acids transporter small subunit 2 (probability: 99.4, coverage: 1037-1418)	1427	584	Amino acid transporter, transmembrane	Transmembrane amino acid transporter protein
jgi|Chloso1230_1|5853|CSI2_123000003258-RA	0	0	#NUM!	0	0	0	0	0	0	3N71_A Histone lysine methyltransferase SmyD1 (probability: 78.4, coverage: 992-1026)	1040	5853	Zinc finger, MYND-type	MYND finger
jgi|Chloso1230_1|5855|CSI2_123000003260-RA	0	0	#NUM!	0	0	0	0	0	0	7OBR_u Signal recognition particle subunit SRP68 (probability: 84.3, coverage: 197-246)	459	5855	-	-
jgi|Chloso1230_1|5856|CSI2_123000003261-RA	0	0	#NUM!	0	0	0	0	0	0	2HM5_A Nematocyst outer wall antigen (probability: 24.5, coverage: 109-131)	369	5856	-	-
jgi|Chloso1230_1|5857|CSI2_123000003262-RA	0	0	#NUM!	0	0	0	0	0	0	7EMF_A Mediator of RNA polymerase II transcription subunit 1 (probability: 1.9, coverage: 1-20)	379	5857	-	-
jgi|Chloso1230_1|5859|CSI2_123000003264-RA	0	0	#NUM!	0	0	0	0	0	0	6AQ7_A Major prion protein (probability: 23.6, coverage: 150-166)	192	5859	-	-
jgi|Chloso1230_1|5864|CSI2_123000003269-RA	0	0	#NUM!	0	0	0	0	0	0	7AUA_A Exostosin-like 3 (probability: 75.0, coverage: 14-89)	116	5864	-	-
jgi|Chloso1230_1|5865|CSI2_123000003270-RA	0	0	#NUM!	0	0	0	0	0	0	2WSC_K PHOTOSYSTEM I REACTION CENTER SUBUNIT PSAK, CHLOROPLASTIC (probability: 99.9, coverage: 56-155)	155	5865	Photosystem I PsaG/PsaK protein	Photosystem I psaG / psaK
jgi|Chloso1230_1|5866|CSI2_123000003271-RA	0	0	#NUM!	0	0	0	0	0	0	6EMG_B G0S4M2 (probability: 31.9, coverage: 60-73)	82	5866	-	-
jgi|Chloso1230_1|5867|CSI2_123000003272-RA	0	0	#NUM!	0	0	0	0	0	0	3NE5_C Cation efflux system protein cusB (probability: 98.3, coverage: 23-161)	174	5867	Biotin/lipoyl attachment	Biotin-requiring enzyme
jgi|Chloso1230_1|5871|CSI2_123000003276-RA	0	0	#NUM!	0	0	0	0	0	0	1DML_D DNA POLYMERASE (probability: 21.3, coverage: 15-31)	84	5871	-	-
jgi|Chloso1230_1|5873|CSI2_123000003278-RA	0	0	#NUM!	0	0	0	0	0	0	6MOK_A Dimeric DARPin ANR7 (A_distance_r7) (probability: 99.9, coverage: 34-304)	386	5873	Ankyrin repeat	Ankyrin repeat
jgi|Chloso1230_1|5874|CSI2_123000003279-RA	0	0	#NUM!	0	0	0	0	0	0	1FN9_A OUTER-CAPSID PROTEIN SIGMA 3 (probability: 37.3, coverage: 52-66)	134	5874	-	-
jgi|Chloso1230_1|5875|CSI2_123000003280-RA	0	0	#NUM!	0	0	0	0	0	0	6SEQ_A Serine/threonine-protein kinase LMTK3 (probability: 99.7, coverage: 229-740)	757	5875	Serine-threonine/tyrosine-protein kinase catalytic domain	Protein tyrosine kinase
jgi|Chloso1230_1|5879|CSI2_123000003284-RA	0	0	#NUM!	0	0	0	0	0	0	4OUH_B Proteasome inhibitor PI31 subunit (probability: 99.8, coverage: 3-164)	313	5879	Fbxo7/PI31 domain	PI31 proteasome regulator N-terminal
jgi|Chloso1230_1|5880|CSI2_123000003285-RA	0	0	#NUM!	0	0	0	0	0	0	6LDM_A DNA-binding protein RAP1 (probability: 97.8, coverage: 430-550)	557	5880	SANT/Myb domain	Myb-like DNA-binding domain
jgi|Chloso1230_1|5881|CSI2_123000003286-RA	0	0	#NUM!	0	0	0	0	0	0	4RYO_A Integral membrane protein (probability: 99.6, coverage: 3-133)	218	5881	TspO/MBR-related protein	TspO/MBR family
jgi|Chloso1230_1|5884|CSI2_123000003289-RA	0	0	#NUM!	0	0	0	0	0	0	6JZB_A Chaperone protein DnaJ (probability: 100.0, coverage: 71-394)	411	5884	DnaJ domain	DnaJ domain
jgi|Chloso1230_1|5885|CSI2_123000003290-RA	0	0	#NUM!	0	0	0	0	0	0	7QEJ_A TRANSCRIPTIONAL REGULATOR AdmX (probability: 16.1, coverage: 35-68)	148	5885	-	-
jgi|Chloso1230_1|5887|CSI2_123000003292-RA	0	0	#NUM!	0	0	0	0	0	0	1H9H_I TRYPSIN INHIBITOR II (probability: 36.7, coverage: 11-24)	104	5887	-	-
jgi|Chloso1230_1|5888|CSI2_123000003293-RA	0	0	#NUM!	0	0	0	0	0	0	6R86_R Protein VMS1,Protein VMS1,Protein VMS1,Protein VMS1,Protein VMS1,Protein VMS1,Protein VMS1,Protein VMS1,Protein VMS1,Protein VMS1 (probability: 99.9, coverage: 1-95)	98	5888	-	-
jgi|Chloso1230_1|5892|CSI2_123000003297-RA	0	0	#NUM!	0	0	0	0	0	0	3M66_A mTERF domain-containing protein 1, mitochondrial (probability: 99.4, coverage: 81-231)	234	5892	Mitochodrial transcription termination factor	mTERF
jgi|Chloso1230_1|5896|CSI2_123000003301-RA	0	0	#NUM!	0	0	0	0	0	0	7SQC_V1 FAP266 (probability: 78.0, coverage: 707-916)	1015	5896	-	-
jgi|Chloso1230_1|5897|CSI2_123000003302-RA	0	0	#NUM!	0	0	0	0	0	0	7PDF_A Adenylate cyclase 9 (probability: 36.0, coverage: 334-407)	550	5897	-	-
jgi|Chloso1230_1|58|CSI2_123000007802-RA	0	0	#NUM!	0	0	0	0	0	0	6VCD_B F-box/LRR-repeat protein 5 (probability: 98.1, coverage: 5-60)	62	58	F-box domain	F-box-like
jgi|Chloso1230_1|5900|CSI2_123000003305-RA	0	0	#NUM!	0	0	0	0	0	0	2LHT_A Cellophane-induced protein 1 (probability: 12.4, coverage: 153-174)	188	5900	-	-
jgi|Chloso1230_1|5902|CSI2_123000003307-RA	0	0	#NUM!	0	0	0	0	0	0	6RO6_A HTH-type transcriptional regulator DdrOC (probability: 68.7, coverage: 13-24)	48	5902	-	-
jgi|Chloso1230_1|5906|CSI2_123000003311-RA	0	0	#NUM!	0	0	0	0	0	0	3KWV_F Lethal factor (probability: 44.4, coverage: 109-121)	401	5906	-	-
jgi|Chloso1230_1|5908|CSI2_123000003313-RA	0	0	#NUM!	0	0	0	0	0	0	7KN8_B Cellulase (probability: 99.8, coverage: 153-688)	1646	5908	WD40 repeat	WD40 repeats
jgi|Chloso1230_1|5909|CSI2_123000003314-RA	0	0	#NUM!	0	0	0	0	0	0	3E56_A Putative uncharacterized protein (probability: 9.2, coverage: 93-113)	189	5909	-	-
jgi|Chloso1230_1|590|CSI2_123000008334-RA	0	0	#NUM!	0	0	0	0	0	0	7TR9_A CRISPR-associated helicase Cas3 (probability: 70.2, coverage: 82-133)	329	590	-	-
jgi|Chloso1230_1|5912|CSI2_123000003317-RA	0	0	#NUM!	0	0	0	0	0	0	6YXY_BS mL85 (probability: 28.4, coverage: 68-107)	116	5912	-	-
jgi|Chloso1230_1|5915|CSI2_123000003320-RA	0	0	#NUM!	0	0	0	0	0	0	3H38_A TRNA nucleotidyl transferase-related protein (probability: 85.0, coverage: 299-352)	393	5915	-	-
jgi|Chloso1230_1|5916|CSI2_123000003321-RA	0	0	#NUM!	0	0	0	0	0	0	2P1M_B TRANSPORT INHIBITOR RESPONSE 1 protein (probability: 97.3, coverage: 3-38)	598	5916	Leucine-rich repeat	Leucine rich repeat
jgi|Chloso1230_1|5917|CSI2_123000003322-RA	0	0	#NUM!	0	0	0	0	0	0	2PN2_A Uncharacterized protein (probability: 99.8, coverage: 30-175)	175	5917	OsmC/Ohr family	OsmC-like protein
jgi|Chloso1230_1|5918|CSI2_123000003323-RA	0	0	#NUM!	0	0	0	0	0	0	2GPC_B iron superoxide dismutase (probability: 99.9, coverage: 26-203)	213	5918	Manganese/iron superoxide dismutase, N-terminal	Iron/manganese superoxide dismutases, alpha-hairpin domain
jgi|Chloso1230_1|5919|CSI2_123000003324-RA	0	0	#NUM!	0	0	0	0	0	0	4ZFO_F Tumor necrosis factor receptor superfamily member 17 (probability: 32.2, coverage: 42-57)	165	5919	-	-
jgi|Chloso1230_1|591|CSI2_123000008335-RA	0	0	#NUM!	0	0	0	0	0	0	5OYM_C PC4 and SFRS1-interacting protein (probability: 68.4, coverage: 19-47)	209	591	-	-
jgi|Chloso1230_1|5921|CSI2_123000003326-RA	0	0	#NUM!	0	0	0	0	0	0	6O60_C F-box/LRR-repeat protein 2 (probability: 99.3, coverage: 28-229)	425	5921	F-box domain	F-box-like
jgi|Chloso1230_1|5924|CSI2_123000003329-RA	0	0	#NUM!	0	0	0	0	0	0	6W9Y_C De novo designed receptor transmembrane domain proMP 1.2 (probability: 23.1, coverage: 22-34)	63	5924	-	-
jgi|Chloso1230_1|5925|CSI2_123000003330-RA	0	0	#NUM!	0	0	0	0	0	0	5HZ0_B Probable LRR receptor-like serine/threonine-protein kinase At4g26540 (probability: 99.9, coverage: 40-965)	1042	5925	Leucine-rich repeat	Leucine-rich repeat profile.
jgi|Chloso1230_1|5926|CSI2_123000003331-RA	0	0	#NUM!	0	0	0	0	0	0	6CCI_A Protein ESKIMO 1 (probability: 99.5, coverage: 136-188)	434	5926	-	-
jgi|Chloso1230_1|5927|CSI2_123000003332-RA	0	0	#NUM!	0	0	0	0	0	0	4KT1_A Leucine-rich repeat-containing G-protein coupled receptor 4 (probability: 99.6, coverage: 472-530)	733	5927	F-box domain	F-box-like
jgi|Chloso1230_1|5928|CSI2_123000003333-RA	0	0	#NUM!	0	0	0	0	0	0	5TSA_A Membrane protein (probability: 99.8, coverage: 271-414)	417	5928	Zinc/iron permease	ZIP Zinc transporter
jgi|Chloso1230_1|5929|CSI2_123000003334-RA	0	0	#NUM!	0	0	0	0	0	0	6KKL_A Sugar efflux transporter (probability: 99.9, coverage: 54-523)	540	5929	-	MFS/sugar transport protein
jgi|Chloso1230_1|5930|CSI2_123000003335-RA	0	0	#NUM!	0	0	0	0	0	0	5U89_A Amino acid adenylation domain protein (probability: 100.0, coverage: 90-796)	817	5930	AMP-dependent synthetase/ligase	AMP-binding enzyme
jgi|Chloso1230_1|5931|CSI2_123000003336-RA	0	0	#NUM!	0	0	0	0	0	0	1XGW_A Epsin 4 (probability: 99.4, coverage: 26-181)	594	5931	ENTH domain	ENTH domain
jgi|Chloso1230_1|5932|CSI2_123000003337-RA	0	0	#NUM!	0	0	0	0	0	0	6MOK_A Dimeric DARPin ANR7 (A_distance_r7) (probability: 99.8, coverage: 73-316)	423	5932	Ankyrin repeat-containing domain	Ankyrin repeats (3 copies)
jgi|Chloso1230_1|5934|CSI2_123000003339-RA	0	0	#NUM!	0	0	0	0	0	0	7ASG_A Transforming growth factor-beta-induced protein ig-h3 (probability: 100.0, coverage: 1026-1524)	1559	5934	FAS1 domain	Fasciclin domain
jgi|Chloso1230_1|5935|CSI2_123000003340-RA	0	0	#NUM!	0	0	0	0	0	0	5HDA_A Zinc finger MYND domain-containing protein 11 (probability: 81.1, coverage: 682-713)	741	5935	Zinc finger, MYND-type	MYND finger
jgi|Chloso1230_1|5936|CSI2_123000003341-RA	0	0	#NUM!	0	0	0	0	0	0	2WEI_A CALMODULIN-DOMAIN PROTEIN KINASE 1, PUTATIVE (probability: 99.8, coverage: 15-283)	349	5936	Protein kinase domain	Protein kinase domain
jgi|Chloso1230_1|5938|CSI2_123000003343-RA	0	0	#NUM!	0	0	0	0	0	0	2LCK_A Mitochondrial uncoupling protein 2 (probability: 99.9, coverage: 20-367)	370	5938	Mitochondrial substrate/solute carrier	Mitochondrial carrier protein
jgi|Chloso1230_1|593|CSI2_123000008337-RA	0	0	#NUM!	0	0	0	0	0	0	6VAX_D Succinate dehydrogenase assembly factor 2, mitochondrial (probability: 99.8, coverage: 28-124)	163	593	Flavinator of succinate dehydrogenase	Flavinator of succinate dehydrogenase
jgi|Chloso1230_1|5942|CSI2_123000003347-RA	0	0	#NUM!	0	0	0	0	0	0	3KL4_B Signal peptide of yeast dipeptidyl aminopeptidase B (probability: 76.7, coverage: 119-132)	487	5942	RWP-RK domain	RWP-RK domain
jgi|Chloso1230_1|5943|CSI2_123000003348-RA	0	0	#NUM!	0	0	0	0	0	0	1L0B_A BRCA1 (probability: 95.8, coverage: 16-103)	1320	5943	BRCT domain	twin BRCT domain
jgi|Chloso1230_1|5944|CSI2_123000003349-RA	0	0	#NUM!	0	0	0	0	0	0	4Q66_A Chs5p (probability: 98.0, coverage: 16-96)	97	5944	BRCT domain	twin BRCT domain
jgi|Chloso1230_1|5946|CSI2_123000003351-RA	0	0	#NUM!	0	0	0	0	0	0	1TV8_A Molybdenum cofactor biosynthesis protein A (probability: 99.8, coverage: 186-494)	516	5946	Radical SAM	Radical SAM superfamily
jgi|Chloso1230_1|5947|CSI2_123000003352-RA	0	0	#NUM!	0	0	0	0	0	0	6WTW_B DASS family sodium-coupled anion symporter (probability: 99.4, coverage: 631-1067)	1075	5947	Transferase	Transferase family
jgi|Chloso1230_1|5949|CSI2_123000003354-RA	0	0	#NUM!	0	0	0	0	0	0	7Y9T_B Auxin efflux carrier component 1 (probability: 99.5, coverage: 232-404)	421	5949	Auxin efflux carrier	Membrane transport protein
jgi|Chloso1230_1|5950|CSI2_123000003355-RA	0	0	#NUM!	0	0	0	0	0	0	3B9T_C Twin-arginine translocation pathway signal protein (probability: 100.0, coverage: 1-376)	424	5950	Acetamidase/Formamidase	Acetamidase/Formamidase family
jgi|Chloso1230_1|5951|CSI2_123000003356-RA	0	0	#NUM!	0	0	0	0	0	0	1HA8_A PHEROMONE (probability: 30.2, coverage: 41-70)	101	5951	-	-
jgi|Chloso1230_1|5953|CSI2_123000003358-RA	0	0	#NUM!	0	0	0	0	0	0	2Y69_Y CYTOCHROME C OXIDASE SUBUNIT 7C (probability: 99.5, coverage: 13-69)	73	5953	-	-
jgi|Chloso1230_1|5954|CSI2_123000003359-RA	0	0	#NUM!	0	0	0	0	0	0	5UI5_V RNA polymerase sigma factor RpoN (probability: 18.6, coverage: 2-13)	385	5954	-	-
jgi|Chloso1230_1|5957|CSI2_123000003362-RA	0	0	#NUM!	0	0	0	0	0	0	4AQL_A GUANINE DEAMINASE (probability: 99.0, coverage: 52-325)	371	5957	Adenosine/AMP deaminase domain	Adenosine/AMP deaminase
jgi|Chloso1230_1|5958|CSI2_123000003363-RA	0	0	#NUM!	0	0	0	0	0	0	7P04_A Pleiotropic ABC efflux transporter of multiple drugs (probability: 99.7, coverage: 13-270)	289	5958	ABC-2 type transporter	ABC-2 type transporter
jgi|Chloso1230_1|5959|CSI2_123000003364-RA	0	0	#NUM!	0	0	0	0	0	0	7P04_A Pleiotropic ABC efflux transporter of multiple drugs (probability: 100.0, coverage: 114-1093)	1115	5959	ABC transporter-like	ABC transporter
jgi|Chloso1230_1|5960|CSI2_123000003365-RA	0	0	#NUM!	0	0	0	0	0	0	7D1X_B Sulfotransferase (probability: 99.7, coverage: 63-347)	347	5960	Sulfotransferase domain	Sulfotransferase domain
jgi|Chloso1230_1|5964|CSI2_123000003369-RA	0	0	#NUM!	0	0	0	0	0	0	2NPB_A Selenoprotein W (probability: 92.6, coverage: 128-180)	193	5964	Selenoprotein, Rdx type	Rdx family
jgi|Chloso1230_1|5965|CSI2_123000003370-RA	0	0	#NUM!	0	0	0	0	0	0	6UL2_A Tryptophan 6-halogenase (probability: 38.1, coverage: 210-297)	414	5965	-	-
jgi|Chloso1230_1|5966|CSI2_123000003371-RA	0	0	#NUM!	0	0	0	0	0	0	2LIC_A Vitellogenin (probability: 27.1, coverage: 174-192)	210	5966	Domain of unknown function DUF4470	Domain of unknown function (DUF4470)
jgi|Chloso1230_1|5967|CSI2_123000003372-RA	0	0	#NUM!	0	0	0	0	0	0	1A17_A SERINE/THREONINE PROTEIN PHOSPHATASE 5 (probability: 93.3, coverage: 839-981)	983	5967	-	-
jgi|Chloso1230_1|5968|CSI2_123000003373-RA	0	0	#NUM!	0	0	0	0	0	0	5Z33_A Mitogen-activated protein kinase (probability: 16.4, coverage: 80-93)	183	5968	-	-
jgi|Chloso1230_1|5970|CSI2_123000003375-RA	0	0	#NUM!	0	0	0	0	0	0	6MBK_A Histone-lysine N-methyltransferase setd3 (probability: 100.0, coverage: 3-551)	572	5970	Rubisco LSMT, substrate-binding domain	Rubisco LSMT substrate-binding
jgi|Chloso1230_1|5971|CSI2_123000003376-RA	0	0	#NUM!	0	0	0	0	0	0	4JMF_A Exoenzyme T (probability: 15.9, coverage: 291-321)	418	5971	-	-
jgi|Chloso1230_1|5974|CSI2_123000003379-RA	0	0	#NUM!	0	0	0	0	0	0	4RU5_B tailspike gp27 (probability: 96.2, coverage: 6-177)	246	5974	-	Pectate lyase superfamily protein
jgi|Chloso1230_1|5975|CSI2_123000003380-RA	0	0	#NUM!	0	0	0	0	0	0	7W1E_C K1 LYASE (probability: 92.3, coverage: 55-183)	286	5975	Pectin lyase fold/virulence factor	-
jgi|Chloso1230_1|5976|CSI2_123000003381-RA	0	0	#NUM!	0	0	0	0	0	0	2VBK_A TAILSPIKE-PROTEIN (probability: 97.1, coverage: 200-325)	920	5976	D-galactoside/L-rhamnose binding SUEL lectin domain	Galactose binding lectin domain
jgi|Chloso1230_1|5977|CSI2_123000003382-RA	0	0	#NUM!	0	0	0	0	0	0	1ULK_B lectin-C (probability: 86.4, coverage: 42-83)	1069	5977	D-galactoside/L-rhamnose binding SUEL lectin domain	Galactose binding lectin domain
jgi|Chloso1230_1|5979|CSI2_123000003384-RA	0	0	#NUM!	0	0	0	0	0	0	7AAH_A Marginal zone B- and B1-cell-specific protein (probability: 97.8, coverage: 86-136)	158	5979	-	-
jgi|Chloso1230_1|5981|CSI2_123000003386-RA	0	0	#NUM!	0	0	0	0	0	0	7AAH_A Marginal zone B- and B1-cell-specific protein (probability: 99.6, coverage: 40-158)	294	5981	-	-
jgi|Chloso1230_1|5982|CSI2_123000003387-RA	0	0	#NUM!	0	0	0	0	0	0	7RVB_Y Ferritin (probability: 35.0, coverage: 142-164)	231	5982	-	-
jgi|Chloso1230_1|5984|CSI2_123000003389-RA	0	0	#NUM!	0	0	0	0	0	0	6TQL_A Uromodulin (probability: 46.2, coverage: 31-52)	245	5984	-	-
jgi|Chloso1230_1|5988|CSI2_123000003393-RA	0	0	#NUM!	0	0	0	0	0	0	6MOK_A Dimeric DARPin ANR7 (A_distance_r7) (probability: 99.6, coverage: 144-378)	566	5988	-	-
jgi|Chloso1230_1|5989|CSI2_123000003394-RA	0	0	#NUM!	0	0	0	0	0	0	6GIT_A Purple acid phosphatase (probability: 100.0, coverage: 60-561)	632	5989	Calcineurin-like phosphoesterase domain, apaH type	Calcineurin-like phosphoesterase
jgi|Chloso1230_1|598|CSI2_123000008342-RA	0	0	#NUM!	0	0	0	0	0	0	5HCC_D Dermacentor andersoni RaCI3 (probability: 6.0, coverage: 135-153)	213	598	-	-
jgi|Chloso1230_1|5990|CSI2_123000003395-RA	0	0	#NUM!	0	0	0	0	0	0	6U3R_A DnaJ homolog subfamily B member 6,DnaJ homolog subfamily B member 6 (probability: 88.0, coverage: 249-298)	675	5990	DnaJ domain	DnaJ domain
jgi|Chloso1230_1|5996|CSI2_123000003401-RA	0	0	#NUM!	0	0	0	0	0	0	4P5N_A Hypothetical protein CNAG_02591 (probability: 99.9, coverage: 4-69)	192	5996	-	-
jgi|Chloso1230_1|599|CSI2_123000008343-RA	0	0	#NUM!	0	0	0	0	0	0	7C4J_I SWI/SNF chromatin-remodeling complex subunit SWI1 (probability: 7.9, coverage: 67-121)	203	599	-	-
jgi|Chloso1230_1|59|CSI2_123000007803-RA	0	0	#NUM!	0	0	0	0	0	0	4KT1_A Leucine-rich repeat-containing G-protein coupled receptor 4 (probability: 99.4, coverage: 195-294)	316	59	Leucine-rich repeat	Leucine rich repeat
jgi|Chloso1230_1|5|CSI2_123000007749-RA	0	0	#NUM!	0	0	0	0	0	0	7FC0_F Methanobactin biosynthesis cassette protein MbnC (probability: 8.9, coverage: 320-349)	352	5	Acyl-CoA N-acyltransferase	-
jgi|Chloso1230_1|6001|CSI2_123000003406-RA	0	0	#NUM!	0	0	0	0	0	0	2P1M_B TRANSPORT INHIBITOR RESPONSE 1 protein (probability: 99.1, coverage: 3-328)	385	6001	-	-
jgi|Chloso1230_1|6004|CSI2_123000003409-RA	0	0	#NUM!	0	0	0	0	0	0	6JD6_A Ankyrin repeat domain-containing protein EMB506, chloroplastic (probability: 25.5, coverage: 144-183)	285	6004	-	-
jgi|Chloso1230_1|6005|CSI2_123000003410-RA	0	0	#NUM!	0	0	0	0	0	0	6SEQ_A Serine/threonine-protein kinase LMTK3 (probability: 99.5, coverage: 513-960)	965	6005	Serine-threonine/tyrosine-protein kinase catalytic domain	Protein tyrosine kinase
jgi|Chloso1230_1|6006|CSI2_123000003411-RA	0	0	#NUM!	0	0	0	0	0	0	3ZPL_F PUTATIVE MARR-FAMILY TRANSCRIPTIONAL REPRESSOR (probability: 7.6, coverage: 29-67)	308	6006	-	-
jgi|Chloso1230_1|6007|CSI2_123000003412-RA	0	0	#NUM!	0	0	0	0	0	0	3LYK_B Stringent starvation protein A homolog (probability: 99.6, coverage: 15-236)	277	6007	Glutathione S-transferase, C-terminal	Glutathione S-transferase, C-terminal domain
jgi|Chloso1230_1|6008|CSI2_123000003413-RA	0	0	#NUM!	0	0	0	0	0	0	5HZ0_B Probable LRR receptor-like serine/threonine-protein kinase At4g26540 (probability: 99.9, coverage: 136-727)	862	6008	F-box domain	F-box domain profile.
jgi|Chloso1230_1|6009|CSI2_123000003414-RA	0	0	#NUM!	0	0	0	0	0	0	7P04_A Pleiotropic ABC efflux transporter of multiple drugs (probability: 100.0, coverage: 22-638)	646	6009	ABC transporter-like	ABC transporter
jgi|Chloso1230_1|600|CSI2_123000008344-RA	0	0	#NUM!	0	0	0	0	0	0	5NZZ_A TGF-beta-activated kinase 1 and MAP3K7-binding protein 1 (probability: 15.3, coverage: 245-285)	293	600	-	-
jgi|Chloso1230_1|6012|CSI2_123000003417-RA	0	0	#NUM!	0	0	0	0	0	0	4HC9_A Trans-acting T-cell-specific transcription factor GATA-3 (probability: 72.1, coverage: 435-470)	509	6012	Zinc finger, GATA-type	GATA zinc finger
jgi|Chloso1230_1|6013|CSI2_123000003418-RA	0	0	#NUM!	0	0	0	0	0	0	6AP1_D Vacuolar protein sorting-associated protein 4,Protein hcp1 (probability: 99.1, coverage: 390-628)	666	6013	ATPase, AAA-type, core	ATPase family associated with various cellular activities (AAA)
jgi|Chloso1230_1|6014|CSI2_123000003419-RA	0	0	#NUM!	0	0	0	0	0	0	7UZQ_J Ankyrin-1 (probability: 90.1, coverage: 1-23)	110	6014	Ankyrin repeat	Ankyrin repeat
jgi|Chloso1230_1|6015|CSI2_123000003420-RA	0	0	#NUM!	0	0	0	0	0	0	6BY9_A Histone-lysine N-methyltransferase EHMT1 (probability: 97.5, coverage: 14-133)	161	6015	Ankyrin repeat-containing domain	Ankyrin repeats (3 copies)
jgi|Chloso1230_1|6016|CSI2_123000003421-RA	0	0	#NUM!	0	0	0	0	0	0	6C93_A Cytochrome P450 4B1 (probability: 100.0, coverage: 28-583)	586	6016	Cytochrome P450	Cytochrome P450
jgi|Chloso1230_1|6017|CSI2_123000003422-RA	0	0	#NUM!	0	0	0	0	0	0	5A1S_D CITRATE-SODIUM SYMPORTER (probability: 99.9, coverage: 3-378)	382	6017	Protein of unknown function DUF819	Protein of unknown function (DUF819)
jgi|Chloso1230_1|6018|CSI2_123000003423-RA	0	0	#NUM!	0	0	0	0	0	0	7O4H_D Cyclic nucleotide-gated cation channel beta-1 (probability: 49.3, coverage: 280-417)	752	6018	-	-
jgi|Chloso1230_1|6019|CSI2_123000003424-RA	0	0	#NUM!	0	0	0	0	0	0	3FIX_C N-ACETYLTRANSFERASE (probability: 29.4, coverage: 32-135)	225	6019	-	-
jgi|Chloso1230_1|601|CSI2_123000008345-RA	0	0	#NUM!	0	0	0	0	0	0	2ZYL_A POSSIBLE OXIDOREDUCTASE (probability: 99.7, coverage: 85-413)	1157	601	Rieske [2Fe-2S] iron-sulphur domain	Rieske [2Fe-2S] domain
jgi|Chloso1230_1|6020|CSI2_123000003425-RA	0	0	#NUM!	0	0	0	0	0	0	2ZZS_H Cytochrome c554 (probability: 34.9, coverage: 1-44)	120	6020	-	-
jgi|Chloso1230_1|6022|CSI2_123000003427-RA	0	0	#NUM!	0	0	0	0	0	0	2V2G_D PEROXIREDOXIN 6 (probability: 99.6, coverage: 1-217)	252	6022	Alkyl hydroperoxide reductase subunit C/ Thiol specific antioxidant	AhpC/TSA family
jgi|Chloso1230_1|6023|CSI2_123000003428-RA	0	0	#NUM!	0	0	0	0	0	0	2V2G_D PEROXIREDOXIN 6 (probability: 96.9, coverage: 8-81)	101	6023	Peroxiredoxin, C-terminal	C-terminal domain of 1-Cys peroxiredoxin
jgi|Chloso1230_1|6025|CSI2_123000003430-RA	0	0	#NUM!	0	0	0	0	0	0	5XBU_A Endo-beta-1,4-glucanase (probability: 99.7, coverage: 7-145)	152	6025	RlpA-like double-psi beta-barrel domain	Rare lipoprotein A (RlpA)-like double-psi beta-barrel
jgi|Chloso1230_1|6027|CSI2_123000003432-RA	0	0	#NUM!	0	0	0	0	0	0	3L00_A SNAP-tag (probability: 99.7, coverage: 148-237)	264	6027	Methylated-DNA-[protein]-cysteine S-methyltransferase, DNA binding	6-O-methylguanine DNA methyltransferase, DNA binding domain
jgi|Chloso1230_1|6028|CSI2_123000003433-RA	0	0	#NUM!	0	0	0	0	0	0	2F69_A Histone-lysine N-methyltransferase, H3 lysine-4 specific SET7 (probability: 60.8, coverage: 78-120)	320	6028	-	-
jgi|Chloso1230_1|6029|CSI2_123000003434-RA	0	0	#NUM!	0	0	0	0	0	0	7T4X_B Potassium channel AKT1 (probability: 100.0, coverage: 91-825)	849	6029	Two pore domain potassium channel domain	Ion channel
jgi|Chloso1230_1|602|CSI2_123000008346-RA	0	0	#NUM!	0	0	0	0	0	0	1VR9_B CBS domain protein/ACT domain protein (probability: 98.7, coverage: 80-191)	207	602	CBS domain	CBS domain
jgi|Chloso1230_1|6030|CSI2_123000003435-RA	0	0	#NUM!	0	0	0	0	0	0	6C24_Q Polycomb protein SUZ12 (probability: 30.1, coverage: 81-114)	240	6030	-	-
jgi|Chloso1230_1|6032|CSI2_123000003437-RA	0	0	#NUM!	0	0	0	0	0	0	3ZIZ_A GH5 ENDO-BETA-1,4-MANNANASE (probability: 99.1, coverage: 934-1323)	1556	6032	PAN-1 domain	PAN domain
jgi|Chloso1230_1|6035|CSI2_123000003440-RA	0	0	#NUM!	0	0	0	0	0	0	4YUU_x1 PHOTOSYSTEM II REACTION CENTER PROTEIN X (probability: 33.7, coverage: 148-177)	191	6035	-	-
jgi|Chloso1230_1|6036|CSI2_123000003441-RA	0	0	#NUM!	0	0	0	0	0	0	1WKT_A YEAST KILLER TOXIN (probability: 14.6, coverage: 58-76)	227	6036	-	-
jgi|Chloso1230_1|6038|CSI2_123000003443-RA	0	0	#NUM!	0	0	0	0	0	0	6ANV_B anti-CRISPR protein AcrF1 fused with C-terminal MBP tag (probability: 99.6, coverage: 1-387)	428	6038	PBP domain	PBP superfamily domain
jgi|Chloso1230_1|6039|CSI2_123000003444-RA	0	0	#NUM!	0	0	0	0	0	0	7PKT_A bL34m (probability: 99.6, coverage: 65-158)	159	6039	Ribosomal protein L34	Ribosomal protein L34
jgi|Chloso1230_1|603|CSI2_123000008347-RA	0	0	#NUM!	0	0	0	0	0	0	7ADO_D ER membrane protein complex subunit 4 (probability: 100.0, coverage: 21-170)	174	603	Protein of unknown function DUF1077, TMEM85	Protein of unknown function (DUF1077)
jgi|Chloso1230_1|6042|CSI2_123000003447-RA	0	0	#NUM!	0	0	0	0	0	0	3QAC_A 11S globulin seed storage protein (probability: 99.5, coverage: 340-673)	688	6042	Cupin 1	Cupin
jgi|Chloso1230_1|6043|CSI2_123000003448-RA	0	0	#NUM!	0	0	0	0	0	0	6GDJ_A Mto2 (probability: 22.7, coverage: 10-22)	362	6043	-	-
jgi|Chloso1230_1|6044|CSI2_123000003449-RA	0	0	#NUM!	0	0	0	0	0	0	5P9J_A Tyrosine-protein kinase BTK (probability: 16.7, coverage: 1-44)	111	6044	-	-
jgi|Chloso1230_1|6047|CSI2_123000003452-RA	0	0	#NUM!	0	0	0	0	0	0	4ES7_A Protein AMBP (probability: 99.6, coverage: 1-284)	291	6047	-	-
jgi|Chloso1230_1|6048|CSI2_123000003453-RA	0	0	#NUM!	0	0	0	0	0	0	3ZG1_C NICKEL AND COBALT RESISTANCE PROTEIN CNRR (probability: 32.4, coverage: 3-53)	94	6048	-	-
jgi|Chloso1230_1|6051|CSI2_123000003456-RA	0	0	#NUM!	0	0	0	0	0	0	7D34_A ATP-dependent Clp protease adapter protein CLPS1, chloroplastic (probability: 99.1, coverage: 103-147)	187	6051	-	-
jgi|Chloso1230_1|6054|CSI2_123000003459-RA	0	0	#NUM!	0	0	0	0	0	0	1PCF_D TRANSCRIPTIONAL COACTIVATOR PC4 (probability: 77.3, coverage: 110-168)	183	6054	-	-
jgi|Chloso1230_1|6058|CSI2_123000003463-RA	0	0	#NUM!	0	0	0	0	0	0	1WVQ_A hypothetical protein PAE2307 (probability: 100.0, coverage: 359-505)	505	6058	Adenosine specific kinase	Adenosine specific kinase
jgi|Chloso1230_1|6059|CSI2_123000003464-RA	0	0	#NUM!	0	0	0	0	0	0	6VK0_B ERAD-associated E3 ubiquitin-protein ligase HRD1 (probability: 90.0, coverage: 74-116)	329	6059	-	-
jgi|Chloso1230_1|605|CSI2_123000008349-RA	0	0	#NUM!	0	0	0	0	0	0	3W5A_C Sarcolipin (probability: 72.6, coverage: 258-278)	727	605	-	-
jgi|Chloso1230_1|6060|CSI2_123000003465-RA	0	0	#NUM!	0	0	0	0	0	0	7VD5_w Photosystem II reaction center protein W (probability: 47.7, coverage: 31-57)	118	6060	-	-
jgi|Chloso1230_1|6061|CSI2_123000003466-RA	0	0	#NUM!	0	0	0	0	0	0	3BXD_A INOSITOL OXYGENASE (probability: 100.0, coverage: 358-640)	640	6061	Inositol oxygenase	Family of unknown function (DUF706)
jgi|Chloso1230_1|6064|CSI2_123000003469-RA	0	0	#NUM!	0	0	0	0	0	0	7VOJ_A Aluminum-activated malate transporter 1 (probability: 99.8, coverage: 711-912)	1268	6064	Aluminum-activated malate transporter	Aluminium activated malate transporter
jgi|Chloso1230_1|6065|CSI2_123000003470-RA	0	0	#NUM!	0	0	0	0	0	0	6IDX_A Engulfment and cell motility protein 2 (probability: 35.3, coverage: 572-696)	770	6065	Engulfment/cell motility, ELMO	ELMO/CED-12 family
jgi|Chloso1230_1|6066|CSI2_123000003471-RA	0	0	#NUM!	0	0	0	0	0	0	7R5K_V0 Nuclear pore complex protein Nup214 (probability: 84.8, coverage: 706-970)	1722	6066	-	-
jgi|Chloso1230_1|6068|CSI2_123000003473-RA	0	0	#NUM!	0	0	0	0	0	0	1RH5_B Preprotein translocase secE subunit (probability: 22.8, coverage: 48-92)	136	6068	Phosphatidylinositol N-acetylglucosaminyltransferase subunit Y	Phosphatidylinositol N-acetylglucosaminyltransferase subunit Y
jgi|Chloso1230_1|6069|CSI2_123000003474-RA	0	0	#NUM!	0	0	0	0	0	0	2NNN_D Probable transcriptional regulator (probability: 70.6, coverage: 817-913)	943	6069	-	-
jgi|Chloso1230_1|6072|CSI2_123000003477-RA	0	0	#NUM!	0	0	0	0	0	0	4BGQ_A CYCLIN-DEPENDENT KINASE-LIKE 5 (probability: 98.8, coverage: 653-866)	874	6072	PAN-1 domain	PAN domain
jgi|Chloso1230_1|6074|CSI2_123000003479-RA	0	0	#NUM!	0	0	0	0	0	0	6JD6_A Ankyrin repeat domain-containing protein EMB506, chloroplastic (probability: 97.8, coverage: 40-195)	210	6074	Ankyrin repeat	Ankyrin repeat
jgi|Chloso1230_1|6076|CSI2_123000003481-RA	0	0	#NUM!	0	0	0	0	0	0	6QHE_D Alcohol Dehydrogenase (probability: 96.4, coverage: 1-94)	115	6076	-	-
jgi|Chloso1230_1|6078|CSI2_123000003483-RA	0	0	#NUM!	0	0	0	0	0	0	3QT1_I DNA-directed RNA polymerase II subunit RPB9, DNA-directed RNA polymerase III subunit RPC10 (probability: 99.6, coverage: 2-117)	118	6078	Zinc finger, TFIIS-type	Transcription factor S-II (TFIIS)
jgi|Chloso1230_1|6080|CSI2_123000003485-RA	0	0	#NUM!	0	0	0	0	0	0	6ZBC_A Merozoite surface antigens (probability: 12.6, coverage: 375-415)	524	6080	-	-
jgi|Chloso1230_1|6081|CSI2_123000003486-RA	0	0	#NUM!	0	0	0	0	0	0	7R5K_V0 Nuclear pore complex protein Nup214 (probability: 80.1, coverage: 134-362)	563	6081	Domain of unknown function DUF4200	Domain of unknown function (DUF4200)
jgi|Chloso1230_1|6089|CSI2_123000003494-RA	0	0	#NUM!	0	0	0	0	0	0	4PAC_A Histidine-containing phosphotransfer protein 2 (probability: 98.3, coverage: 1-146)	146	6089	Signal transduction histidine kinase, phosphotransfer (Hpt) domain	Hpt domain
jgi|Chloso1230_1|608|CSI2_123000008352-RA	0	0	#NUM!	0	0	0	0	0	0	5MSM_A Sister chromatid cohesion protein DCC1 (probability: 100.0, coverage: 22-485)	485	608	Sister chromatid cohesion protein Dcc1	Uncharacterized conserved protein (DUF2036)
jgi|Chloso1230_1|6092|CSI2_123000003497-RA	0	0	#NUM!	0	0	0	0	0	0	4R5D_A Leucine rich repeat protein (probability: 98.9, coverage: 201-397)	461	6092	Leucine-rich repeat	Leucine rich repeat
jgi|Chloso1230_1|6093|CSI2_123000003498-RA	0	0	#NUM!	0	0	0	0	0	0	6N7R_A U1 small nuclear ribonucleoprotein 70 kDa homolog (probability: 70.0, coverage: 87-145)	339	6093	-	-
jgi|Chloso1230_1|6096|CSI2_123000003501-RA	0	0	#NUM!	0	0	0	0	0	0	3LRK_A Alpha-galactosidase 1 (probability: 99.9, coverage: 8-429)	464	6096	Glycoside hydrolase, clan GH-D	Melibiase
jgi|Chloso1230_1|6097|CSI2_123000003502-RA	0	0	#NUM!	0	0	0	0	0	0	7F2O_R B2 bradykinin receptor (probability: 10.1, coverage: 114-128)	272	6097	-	-
jgi|Chloso1230_1|609|CSI2_123000008353-RA	0	0	#NUM!	0	0	0	0	0	0	7OQ4_Z RNAP inhibitory protein (probability: 45.6, coverage: 123-162)	163	609	-	-
jgi|Chloso1230_1|60|CSI2_123000007804-RA	0	0	#NUM!	0	0	0	0	0	0	4R6G_A leucine rich repeats DLRR_K (probability: 99.4, coverage: 297-417)	439	60	F-box domain	F-box-like
jgi|Chloso1230_1|6101|CSI2_123000003506-RA	0	0	#NUM!	0	0	0	0	0	0	6I6H_A ER lumen protein-retaining receptor 2 (probability: 100.0, coverage: 1-210)	215	6101	ER lumen protein retaining receptor	ER lumen protein retaining receptor
jgi|Chloso1230_1|6102|CSI2_123000003507-RA	0	0	#NUM!	0	0	0	0	0	0	7W5Z_t3 Cytochrome c oxidase small TIM subunit 3 (probability: 11.7, coverage: 18-39)	71	6102	-	-
jgi|Chloso1230_1|6105|CSI2_123000003510-RA	0	0	#NUM!	0	0	0	0	0	0	7C4J_I SWI/SNF chromatin-remodeling complex subunit SWI1 (probability: 71.6, coverage: 394-503)	799	6105	Uncharacterised protein family UPF0183	Uncharacterised protein family (UPF0183)
jgi|Chloso1230_1|6106|CSI2_123000003511-RA	0	0	#NUM!	0	0	0	0	0	0	7D69_D Histone H2B (probability: 96.4, coverage: 456-554)	1091	6106	Histone core	Core histone H2A/H2B/H3/H4
jgi|Chloso1230_1|6107|CSI2_123000003512-RA	0	0	#NUM!	0	0	0	0	0	0	3IDW_A Actin cytoskeleton-regulatory complex protein SLA1 (probability: 93.7, coverage: 408-466)	716	6107	Sterile alpha motif, type 1	SAM domain (Sterile alpha motif)
jgi|Chloso1230_1|6109|CSI2_123000003514-RA	0	0	#NUM!	0	0	0	0	0	0	1T6U_K Superoxide dismutase [Ni] (probability: 37.1, coverage: 57-66)	90	6109	-	-
jgi|Chloso1230_1|610|CSI2_123000008354-RA	0	0	#NUM!	0	0	0	0	0	0	5YK6_A Maintenance of mitochondrial morphology protein 1 (probability: 99.8, coverage: 69-335)	802	610	C2 domain	C2 domain
jgi|Chloso1230_1|6111|CSI2_123000003516-RA	0	0	#NUM!	0	0	0	0	0	0	7RRO_V EF-hand domain containing 1 (probability: 100.0, coverage: 1-534)	538	6111	Protein of unknown function DUF1126	Repeat of unknown function (DUF1126)
jgi|Chloso1230_1|6116|CSI2_123000003521-RA	0	0	#NUM!	0	0	0	0	0	0	1VPQ_A hypothetical protein TM1631 (probability: 100.0, coverage: 74-380)	385	6116	Protein of unknown function DUF72	Protein of unknown function DUF72
jgi|Chloso1230_1|6117|CSI2_123000003522-RA	0	0	#NUM!	0	0	0	0	0	0	7C4J_I SWI/SNF chromatin-remodeling complex subunit SWI1 (probability: 13.0, coverage: 80-135)	166	6117	-	-
jgi|Chloso1230_1|6118|CSI2_123000003523-RA	0	0	#NUM!	0	0	0	0	0	0	3LCC_A Putative methyl chloride transferase (probability: 97.5, coverage: 609-710)	993	6118	WW domain	WW domain
jgi|Chloso1230_1|6119|CSI2_123000003524-RA	0	0	#NUM!	0	0	0	0	0	0	1JRM_A CONSERVED HYPOTHETICAL PROTEIN mth637 (probability: 99.8, coverage: 25-122)	124	6119	Protein of unknown function DUF167	Uncharacterised ACR, YggU family COG1872
jgi|Chloso1230_1|611|CSI2_123000008355-RA	0	0	#NUM!	0	0	0	0	0	0	1CTF_A RIBOSOMAL PROTEIN L7/L12 (probability: 7.4, coverage: 26-73)	439	611	-	-
jgi|Chloso1230_1|6121|CSI2_123000003526-RA	0	0	#NUM!	0	0	0	0	0	0	7JRP_d COX4 (probability: 93.0, coverage: 8-70)	83	6121	-	-
jgi|Chloso1230_1|6122|CSI2_123000003527-RA	0	0	#NUM!	0	0	0	0	0	0	5JFK_B Leucine-rich repeat receptor-like protein kinase TDR (probability: 80.1, coverage: 8-206)	258	6122	-	-
jgi|Chloso1230_1|6123|CSI2_123000003528-RA	0	0	#NUM!	0	0	0	0	0	0	6UKJ_A Chloroquine resistance transporter (probability: 99.6, coverage: 164-402)	494	6123	EamA domain	EamA-like transporter family
jgi|Chloso1230_1|6125|CSI2_123000003530-RA	0	0	#NUM!	0	0	0	0	0	0	4NMW_A Pimelyl-[acyl-carrier protein] methyl ester esterase (probability: 65.2, coverage: 15-84)	295	6125	Protein of unknown function DUF488	Protein of unknown function, DUF488
jgi|Chloso1230_1|6126|CSI2_123000003531-RA	0	0	#NUM!	0	0	0	0	0	0	6P7L_B Aln2 (probability: 33.0, coverage: 316-385)	387	6126	-	-
jgi|Chloso1230_1|6129|CSI2_123000003534-RA	0	0	#NUM!	0	0	0	0	0	0	5E13_A Non-secretory ribonuclease (probability: 72.4, coverage: 5-110)	192	6129	-	Prokaryotic membrane lipoprotein lipid attachment site profile.
jgi|Chloso1230_1|612|CSI2_123000008356-RA	0	0	#NUM!	0	0	0	0	0	0	2QIP_A Protein of unknown function VPA0982 (probability: 99.5, coverage: 11-154)	239	612	-	-
jgi|Chloso1230_1|6132|CSI2_123000003537-RA	0	0	#NUM!	0	0	0	0	0	0	7W5Z_u2 Transmembrane protein, putative (probability: 91.1, coverage: 138-209)	230	6132	Insulin-like growth factor binding protein, N-terminal	-
jgi|Chloso1230_1|613|CSI2_123000008357-RA	0	0	#NUM!	0	0	0	0	0	0	6ZNL_Z Dynactin subunit 1 (probability: 99.8, coverage: 22-583)	1144	613	-	-
jgi|Chloso1230_1|6141|CSI2_123000003546-RA	0	0	#NUM!	0	0	0	0	0	0	7ZC6_B RnfB (probability: 52.7, coverage: 69-106)	140	6141	-	-
jgi|Chloso1230_1|6143|CSI2_123000003548-RA	0	0	#NUM!	0	0	0	0	0	0	5NUV_A Autophagy-related protein 16-1 (probability: 86.7, coverage: 214-506)	508	6143	Quinonprotein alcohol dehydrogenase-like superfamily	-
jgi|Chloso1230_1|6144|CSI2_123000003549-RA	0	0	#NUM!	0	0	0	0	0	0	7RT7_C RhsI2 (probability: 20.5, coverage: 17-49)	166	6144	-	-
jgi|Chloso1230_1|6145|CSI2_123000003550-RA	0	0	#NUM!	0	0	0	0	0	0	2V9V_A SELENOCYSTEINE-SPECIFIC ELONGATION FACTOR (probability: 21.8, coverage: 21-49)	276	6145	Protein of unknown function DUF92, TMEM19	Integral membrane protein DUF92
jgi|Chloso1230_1|6146|CSI2_123000003551-RA	0	0	#NUM!	0	0	0	0	0	0	6YLH_v Midasin (probability: 99.7, coverage: 121-378)	682	6146	-	von Willebrand factor type A domain
jgi|Chloso1230_1|6149|CSI2_123000003554-RA	0	0	#NUM!	0	0	0	0	0	0	1PCX_A Protein transport protein Sec24 (probability: 99.6, coverage: 251-574)	737	6149	-	von Willebrand factor type A domain
jgi|Chloso1230_1|6150|CSI2_123000003555-RA	0	0	#NUM!	0	0	0	0	0	0	5OQT_A Amino acid transporter (probability: 99.7, coverage: 36-350)	609	6150	Amino acid/polyamine transporter I	Amino acid permease
jgi|Chloso1230_1|6151|CSI2_123000003556-RA	0	0	#NUM!	0	0	0	0	0	0	6EJP_C Yop proteins translocation protein U (probability: 12.8, coverage: 24-85)	256	6151	-	-
jgi|Chloso1230_1|6152|CSI2_123000003557-RA	0	0	#NUM!	0	0	0	0	0	0	6EKJ_A Mitotic spindle assembly checkpoint protein MAD2B (probability: 99.9, coverage: 6-214)	508	6152	DNA-binding HORMA	HORMA domain
jgi|Chloso1230_1|6156|CSI2_123000003561-RA	0	0	#NUM!	0	0	0	0	0	0	2GDZ_A NAD+-dependent 15-hydroxyprostaglandin dehydrogenase (probability: 98.9, coverage: 1-205)	294	6156	Short-chain dehydrogenase/reductase SDR	short chain dehydrogenase
jgi|Chloso1230_1|6159|CSI2_123000003564-RA	0	0	#NUM!	0	0	0	0	0	0	7C4J_F SWI/SNF chromatin-remodeling complex subunit SNF5 (probability: 81.5, coverage: 331-490)	777	6159	Mlo-related protein	Mlo family
jgi|Chloso1230_1|6160|CSI2_123000003565-RA	0	0	#NUM!	0	0	0	0	0	0	2N64_C SH3 domain-containing kinase-binding protein 1 (probability: 17.5, coverage: 120-157)	167	6160	-	-
jgi|Chloso1230_1|6163|CSI2_123000003568-RA	0	0	#NUM!	0	0	0	0	0	0	5L1R_A Pentalenolactone synthase (probability: 49.2, coverage: 135-192)	216	6163	-	-
jgi|Chloso1230_1|6166|CSI2_123000003571-RA	0	0	#NUM!	0	0	0	0	0	0	6I2M_A Kelch repeat and BTB domain-containing protein A55 (probability: 98.7, coverage: 19-197)	287	6166	BTB/POZ	BTB/POZ domain
jgi|Chloso1230_1|6167|CSI2_123000003572-RA	0	0	#NUM!	0	0	0	0	0	0	6E6Q_B Bacterioferritin-associated ferredoxin (probability: 51.7, coverage: 29-80)	94	6167	-	-
jgi|Chloso1230_1|6168|CSI2_123000003573-RA	0	0	#NUM!	0	0	0	0	0	0	2FWM_X 2,3-dihydro-2,3-dihydroxybenzoate dehydrogenase (probability: 97.9, coverage: 1-247)	267	6168	Short-chain dehydrogenase/reductase SDR	short chain dehydrogenase
jgi|Chloso1230_1|6170|CSI2_123000003575-RA	0	0	#NUM!	0	0	0	0	0	0	6N0D_A Tyrosyl-DNA phosphodiesterase 1 (probability: 100.0, coverage: 64-490)	497	6170	Tyrosyl-DNA phosphodiesterase I	Tyrosyl-DNA phosphodiesterase
jgi|Chloso1230_1|6173|CSI2_123000003578-RA	0	0	#NUM!	0	0	0	0	0	0	6MBK_A Histone-lysine N-methyltransferase setd3 (probability: 100.0, coverage: 11-370)	370	6173	SET domain	SET domain
jgi|Chloso1230_1|6174|CSI2_123000003579-RA	0	0	#NUM!	0	0	0	0	0	0	6T2R_AAA Beta-glycosidase (probability: 99.9, coverage: 40-278)	280	6174	Glycoside hydrolase, family 16	Glycosyl hydrolases family 16
jgi|Chloso1230_1|6175|CSI2_123000003580-RA	0	0	#NUM!	0	0	0	0	0	0	2QKW_B Protein kinase (probability: 99.9, coverage: 575-860)	871	6175	Regulator of chromosome condensation, RCC1	Regulator of chromosome condensation (RCC1) repeat
jgi|Chloso1230_1|6176|CSI2_123000003581-RA	0	0	#NUM!	0	0	0	0	0	0	5MY6_A Receptor tyrosine-protein kinase erbB-2 (probability: 99.1, coverage: 43-432)	476	6176	Furin-like repeat	Furin-like repeats
jgi|Chloso1230_1|6177|CSI2_123000003582-RA	0	0	#NUM!	0	0	0	0	0	0	6LB7_D Calcium uptake protein 2, mitochondrial (probability: 92.2, coverage: 35-85)	356	6177	EF-Hand 1, calcium-binding site	EF-hand calcium-binding domain.
jgi|Chloso1230_1|6179|CSI2_123000003584-RA	0	0	#NUM!	0	0	0	0	0	0	7R5K_V0 Nuclear pore complex protein Nup214 (probability: 86.7, coverage: 80-233)	631	6179	IQ motif, EF-hand binding site	IQ calmodulin-binding motif
jgi|Chloso1230_1|6180|CSI2_123000003585-RA	0	0	#NUM!	0	0	0	0	0	0	7VGG_A E3 ubiquitin-protein ligase COP1 (probability: 72.4, coverage: 10-93)	478	6180	-	RING/Ubox like zinc-binding domain
jgi|Chloso1230_1|6181|CSI2_123000003586-RA	0	0	#NUM!	0	0	0	0	0	0	7OPO_J Protein ORF45 (probability: 36.7, coverage: 50-78)	108	6181	-	-
jgi|Chloso1230_1|6185|CSI2_123000003590-RA	0	0	#NUM!	0	0	0	0	0	0	4BPS_A FKBO (probability: 99.8, coverage: 320-532)	804	6185	YjgF/Yer057p/UK114 family	Endoribonuclease L-PSP
jgi|Chloso1230_1|6187|CSI2_123000003592-RA	0	0	#NUM!	0	0	0	0	0	0	1HP8_A Cx9C motif-containing protein 4 (probability: 99.3, coverage: 3-62)	162	6187	Domain of unknown function DUF1903	Domain of unknown function (DUF1903)
jgi|Chloso1230_1|6189|CSI2_123000003594-RA	0	0	#NUM!	0	0	0	0	0	0	5EUR_A Uncharacterized protein (probability: 20.4, coverage: 318-367)	388	6189	-	-
jgi|Chloso1230_1|618|CSI2_123000008362-RA	0	0	#NUM!	0	0	0	0	0	0	3HSL_X ORF59 (probability: 11.9, coverage: 601-646)	689	618	-	-
jgi|Chloso1230_1|6194|CSI2_123000003599-RA	0	0	#NUM!	0	0	0	0	0	0	6D9T_A Glycosyl transferase (probability: 99.7, coverage: 1-357)	507	6194	-	Glycosyl transferases group 1
jgi|Chloso1230_1|6198|CSI2_123000003603-RA	0	0	#NUM!	0	0	0	0	0	0	6FD3_A Serine/threonine-protein kinase PAK 3 (probability: 98.7, coverage: 748-978)	2842	6198	Protein kinase domain	Protein kinase domain
jgi|Chloso1230_1|6199|CSI2_123000003604-RA	0	0	#NUM!	0	0	0	0	0	0	2W0C_T PROTEIN P6 (probability: 10.5, coverage: 40-80)	117	6199	-	-
jgi|Chloso1230_1|619|CSI2_123000008363-RA	0	0	#NUM!	0	0	0	0	0	0	4EGC_B Eyes absent homolog 2 (probability: 100.0, coverage: 35-384)	482	619	-	-
jgi|Chloso1230_1|6203|CSI2_123000003608-RA	0	0	#NUM!	0	0	0	0	0	0	4Y93_A Non-specific protein-tyrosine kinase,Non-specific protein-tyrosine kinase (probability: 95.9, coverage: 27-128)	141	6203	Pleckstrin homology domain	PH domain
jgi|Chloso1230_1|6205|CSI2_123000003610-RA	0	0	#NUM!	0	0	0	0	0	0	2Q4K_B Uncharacterized protein C11orf68 (probability: 100.0, coverage: 198-421)	424	6205	Zinc finger, ZZ-type	Zinc finger, ZZ type
jgi|Chloso1230_1|6206|CSI2_123000003611-RA	0	0	#NUM!	0	0	0	0	0	0	7PZG_BBB Lysophospholipase L1 (probability: 97.8, coverage: 2-141)	168	6206	-	GDSL-like Lipase/Acylhydrolase family
jgi|Chloso1230_1|6207|CSI2_123000003612-RA	0	0	#NUM!	0	0	0	0	0	0	5DOV_B JamJ (probability: 99.3, coverage: 58-411)	420	6207	Alcohol dehydrogenase, C-terminal	Zinc-binding dehydrogenase
jgi|Chloso1230_1|6208|CSI2_123000003613-RA	0	0	#NUM!	0	0	0	0	0	0	6HFZ_B GDSL-like protein (probability: 99.8, coverage: 112-649)	672	6208	-	GDSL-like Lipase/Acylhydrolase family
jgi|Chloso1230_1|620|CSI2_123000008364-RA	0	0	#NUM!	0	0	0	0	0	0	1Q90_N Cytochrome b6f complex subunit PETN (probability: 99.7, coverage: 70-100)	100	620	Cytochrome b6-f complex, subunit 8	PetN
jgi|Chloso1230_1|6211|CSI2_123000003616-RA	0	0	#NUM!	0	0	0	0	0	0	2H6D_A 5'-AMP-activated protein kinase catalytic subunit alpha-2 (probability: 99.4, coverage: 11-261)	711	6211	Protein kinase domain	Protein kinase domain
jgi|Chloso1230_1|6216|CSI2_123000003621-RA	0	0	#NUM!	0	0	0	0	0	0	7N61_0C Flagellar WD repeat-containing protein Pf20 (probability: 100.0, coverage: 14-739)	946	6216	Kinesin motor domain	Kinesin motor domain
jgi|Chloso1230_1|6217|CSI2_123000003622-RA	0	0	#NUM!	0	0	0	0	0	0	7K58_Q Dynein light chain 1 (probability: 97.7, coverage: 3-192)	197	6217	Leucine rich repeat 4	Leucine Rich repeats (2 copies)
jgi|Chloso1230_1|6219|CSI2_123000003624-RA	0	0	#NUM!	0	0	0	0	0	0	5KYM_B 1-acyl-sn-glycerol-3-phosphate acyltransferase (probability: 92.1, coverage: 96-408)	422	6219	Diacylglycerol acyltransferase	Diacylglycerol acyltransferase
jgi|Chloso1230_1|6220|CSI2_123000003625-RA	0	0	#NUM!	0	0	0	0	0	0	6E10_A Exported protein 2 (probability: 24.8, coverage: 133-176)	334	6220	Diacylglycerol acyltransferase	Diacylglycerol acyltransferase
jgi|Chloso1230_1|6223|CSI2_123000003628-RA	0	0	#NUM!	0	0	0	0	0	0	7KDS_A Acetyl-coenzyme A synthetase 2 (probability: 100.0, coverage: 85-695)	700	6223	AMP-dependent synthetase/ligase	AMP-binding enzyme
jgi|Chloso1230_1|6226|CSI2_123000003631-RA	0	0	#NUM!	0	0	0	0	0	0	6A5K_A Histone-lysine N-methyltransferase, H3 lysine-9 specific SUVH6 (probability: 100.0, coverage: 593-1146)	1146	6226	SET domain	SET domain
jgi|Chloso1230_1|622|CSI2_123000008366-RA	0	0	#NUM!	0	0	0	0	0	0	8ADL_C MTC5 isoform 1 (probability: 43.8, coverage: 34-43)	68	622	-	-
jgi|Chloso1230_1|6230|CSI2_123000003635-RA	0	0	#NUM!	0	0	0	0	0	0	1ZRN_A L-2-HALOACID DEHALOGENASE (probability: 98.9, coverage: 30-190)	192	6230	HAD-like domain	Haloacid dehalogenase-like hydrolase
jgi|Chloso1230_1|6232|CSI2_123000003637-RA	0	0	#NUM!	0	0	0	0	0	0	6EOU_A UDP-N-acetylglucosamine--peptide N-acetylglucosaminyltransferase 110 kDa subunit (probability: 99.5, coverage: 311-724)	965	6232	Sel1-like	Sel1 repeat
jgi|Chloso1230_1|6233|CSI2_123000003638-RA	0	0	#NUM!	0	0	0	0	0	0	6HFZ_B GDSL-like protein (probability: 99.8, coverage: 88-395)	436	6233	-	-
jgi|Chloso1230_1|6235|CSI2_123000003640-RA	0	0	#NUM!	0	0	0	0	0	0	7LAF_A Polyunsaturated fatty acid lipoxygenase ALOX15B (probability: 99.3, coverage: 242-359)	1574	6235	Pleckstrin homology domain	PH domain
jgi|Chloso1230_1|6236|CSI2_123000003641-RA	0	0	#NUM!	0	0	0	0	0	0	4OZS_A Alpha solenoid protein (probability: 98.9, coverage: 71-202)	228	6236	Pentatricopeptide repeat	PPR repeat
jgi|Chloso1230_1|6239|CSI2_123000003644-RA	0	0	#NUM!	0	0	0	0	0	0	6H0M_A 17-beta-hydroxysteroid dehydrogenase 14 (probability: 97.7, coverage: 20-188)	249	6239	Short-chain dehydrogenase/reductase SDR	short chain dehydrogenase
jgi|Chloso1230_1|623|CSI2_123000008367-RA	0	0	#NUM!	0	0	0	0	0	0	4YUU_Z2 Photosystem II reaction center protein Z (probability: 23.0, coverage: 1-40)	175	623	-	-
jgi|Chloso1230_1|6242|CSI2_123000003647-RA	0	0	#NUM!	0	0	0	0	0	0	7C4J_I SWI/SNF chromatin-remodeling complex subunit SWI1 (probability: 35.2, coverage: 186-210)	213	6242	Uncharacterised protein family UPF0687	Domain of unknown function (DUF4517)
jgi|Chloso1230_1|6243|CSI2_123000003648-RA	0	0	#NUM!	0	0	0	0	0	0	6WN6_A 3-keto-D-glucoside 4-epimerase (probability: 99.7, coverage: 48-383)	411	6243	UV-endonuclease UvdE	UV-endonuclease UvdE
jgi|Chloso1230_1|6244|CSI2_123000003649-RA	0	0	#NUM!	0	0	0	0	0	0	7WOO_L Nucleoporin NSP1 (probability: 17.1, coverage: 123-269)	547	6244	-	-
jgi|Chloso1230_1|6245|CSI2_123000003650-RA	0	0	#NUM!	0	0	0	0	0	0	4JCL_A Cyclomaltodextrin glucanotransferase (probability: 97.2, coverage: 37-138)	267	6245	Carbohydrate binding module family 20	Starch binding domain
jgi|Chloso1230_1|6246|CSI2_123000003651-RA	0	0	#NUM!	0	0	0	0	0	0	7BZK_A Ferredoxin-thioredoxin reductase catalytic chain, chloroplastic (probability: 100.0, coverage: 38-150)	150	6246	Ferredoxin thioredoxin reductase beta subunit, domain	Ferredoxin thioredoxin reductase catalytic beta chain
jgi|Chloso1230_1|6249|CSI2_123000003654-RA	0	0	#NUM!	0	0	0	0	0	0	7VRC_A Transcription regulatory protein SNF11 (probability: 98.9, coverage: 55-110)	129	6249	SS18 family	SSXT protein (N-terminal region)
jgi|Chloso1230_1|624|CSI2_123000008368-RA	0	0	#NUM!	0	0	0	0	0	0	5ZC1_C Cystatin-1 (probability: 99.2, coverage: 36-141)	146	624	-	-
jgi|Chloso1230_1|6250|CSI2_123000003655-RA	0	0	#NUM!	0	0	0	0	0	0	3FM0_A Protein CIAO1 (probability: 98.2, coverage: 261-518)	1653	6250	-	Galactose oxidase, central domain
jgi|Chloso1230_1|6255|CSI2_123000003660-RA	0	0	#NUM!	0	0	0	0	0	0	4JVH_A Protein quaking (probability: 99.4, coverage: 33-145)	746	6255	K Homology domain, type 1	KH domain
jgi|Chloso1230_1|6257|CSI2_123000003662-RA	0	0	#NUM!	0	0	0	0	0	0	5WAB_C Putative beta-glucosidase (probability: 100.0, coverage: 505-1180)	1296	6257	Glycoside hydrolase, family 3, N-terminal	Glycosyl hydrolase family 3 N terminal domain
jgi|Chloso1230_1|625|CSI2_123000008369-RA	0	0	#NUM!	0	0	0	0	0	0	5P9J_A Tyrosine-protein kinase BTK (probability: 99.9, coverage: 661-924)	927	625	Protein kinase domain	Protein kinase domain
jgi|Chloso1230_1|6260|CSI2_123000003665-RA	0	0	#NUM!	0	0	0	0	0	0	2BKR_A SENTRIN-SPECIFIC PROTEASE 8 (probability: 99.8, coverage: 4-215)	234	6260	Peptidase C48, SUMO/Sentrin/Ubl1	Ulp1 protease family, C-terminal catalytic domain
jgi|Chloso1230_1|6261|CSI2_123000003666-RA	0	0	#NUM!	0	0	0	0	0	0	6SO3_A Myosin 2 heavy chain striated muscle (probability: 99.8, coverage: 362-367)	1791	6261	-	-
jgi|Chloso1230_1|6262|CSI2_123000003667-RA	0	0	#NUM!	0	0	0	0	0	0	7ASE_C Eukaryotic translation initiation factor 3 subunit 8, putative (probability: 88.6, coverage: 227-275)	275	6262	-	-
jgi|Chloso1230_1|6263|CSI2_123000003668-RA	0	0	#NUM!	0	0	0	0	0	0	8AT3_D HAUS augmin-like complex subunit 5 (probability: 99.5, coverage: 449-534)	548	6263	HAUS augmin-like complex subunit 5	HAUS augmin-like complex subunit 5
jgi|Chloso1230_1|6264|CSI2_123000003669-RA	0	0	#NUM!	0	0	0	0	0	0	6EJ2_A Beta-secretase 1 (probability: 89.2, coverage: 358-415)	455	6264	-	-
jgi|Chloso1230_1|6267|CSI2_123000003672-RA	0	0	#NUM!	0	0	0	0	0	0	6H21_C Probable ss-1,3-N-acetylglucosaminyltransferase (probability: 80.5, coverage: 39-189)	473	6267	-	-
jgi|Chloso1230_1|626|CSI2_123000008370-RA	0	0	#NUM!	0	0	0	0	0	0	7C79_L Ribonuclease MRP protein subunit RMP1 (probability: 99.8, coverage: 30-177)	663	626	Domain of unknown function DUF4477	Domain of unknown function (DUF4477)
jgi|Chloso1230_1|6272|CSI2_123000003677-RA	0	0	#NUM!	0	0	0	0	0	0	3MVD_K Regulator of chromosome condensation (probability: 98.3, coverage: 151-515)	840	6272	Regulator of chromosome condensation, RCC1	Regulator of chromosome condensation (RCC1) repeat
jgi|Chloso1230_1|6273|CSI2_123000003678-RA	0	0	#NUM!	0	0	0	0	0	0	7E27_C Formate-nitrite transporter (probability: 100.0, coverage: 57-315)	418	6273	Formate/nitrite transporter	Formate/nitrite transporter
jgi|Chloso1230_1|6274|CSI2_123000003679-RA	0	0	#NUM!	0	0	0	0	0	0	7DVQ_y G-patch domain and KOW motifs-containing protein (probability: 98.5, coverage: 49-101)	138	6274	G-patch domain	G-patch domain
jgi|Chloso1230_1|6275|CSI2_123000003680-RA	0	0	#NUM!	0	0	0	0	0	0	2ZBK_G Type II DNA topoisomerase VI subunit A (probability: 100.0, coverage: 53-394)	395	6275	Spo11/DNA topoisomerase VI, subunit A, N-terminal	Type IIB DNA topoisomerase
jgi|Chloso1230_1|6278|CSI2_123000003683-RA	0	0	#NUM!	0	0	0	0	0	0	6XTX_B DNA replication complex GINS protein PSF2 (probability: 99.9, coverage: 10-221)	224	6278	GINS complex	GINS complex protein
jgi|Chloso1230_1|6281|CSI2_123000003686-RA	0	0	#NUM!	0	0	0	0	0	0	5MVW_C Centrosomin (probability: 11.1, coverage: 142-169)	221	6281	-	-
jgi|Chloso1230_1|6286|CSI2_123000003691-RA	0	0	#NUM!	0	0	0	0	0	0	4RT1_A Alginate biosynthesis protein Alg44 (probability: 15.3, coverage: 79-130)	288	6286	-	-
jgi|Chloso1230_1|628|CSI2_123000008372-RA	0	0	#NUM!	0	0	0	0	0	0	7F02_D Heme exporter protein D (probability: 33.5, coverage: 28-79)	150	628	-	-
jgi|Chloso1230_1|6294|CSI2_123000003699-RA	0	0	#NUM!	0	0	0	0	0	0	7VLT_A Isoform SUR2B of ATP-binding cassette sub-family C member 9 (probability: 99.5, coverage: 151-371)	371	6294	ABC transporter type 1, transmembrane domain	ABC transporter transmembrane region
jgi|Chloso1230_1|6298|CSI2_123000003703-RA	0	0	#NUM!	0	0	0	0	0	0	7KEK_E Dynein intermediate chain DIC3 (probability: 88.7, coverage: 67-117)	516	6298	-	-
jgi|Chloso1230_1|6299|CSI2_123000003704-RA	0	0	#NUM!	0	0	0	0	0	0	3TFZ_B Cyclase (probability: 90.5, coverage: 58-170)	274	6299	-	-
jgi|Chloso1230_1|629|CSI2_123000008373-RA	0	0	#NUM!	0	0	0	0	0	0	5WUF_A Putative membrane protein (probability: 20.7, coverage: 180-206)	345	629	-	-
jgi|Chloso1230_1|62|CSI2_123000007806-RA	0	0	#NUM!	0	0	0	0	0	0	3IEI_C Leucine carboxyl methyltransferase 1 (probability: 98.3, coverage: 112-364)	414	62	Leucine carboxyl methyltransferase	Leucine carboxyl methyltransferase
jgi|Chloso1230_1|6300|CSI2_123000003705-RA	0	0	#NUM!	0	0	0	0	0	0	7JR7_B ATP-binding cassette sub-family G member 8 (probability: 100.0, coverage: 66-636)	651	6300	ABC transporter-like	ABC transporter
jgi|Chloso1230_1|6301|CSI2_123000003706-RA	0	0	#NUM!	0	0	0	0	0	0	5MPD_W 26S proteasome regulatory subunit RPN10 (probability: 27.0, coverage: 208-239)	259	6301	-	-
jgi|Chloso1230_1|6302|CSI2_123000003707-RA	0	0	#NUM!	0	0	0	0	0	0	4RUL_A DNA topoisomerase 1 (probability: 100.0, coverage: 2-803)	888	6302	DNA topoisomerase, type IA, central	DNA topoisomerase
jgi|Chloso1230_1|6305|CSI2_123000003710-RA	0	0	#NUM!	0	0	0	0	0	0	4P10_A Carboxypeptidase B2 (probability: 100.0, coverage: 41-291)	400	6305	Peptidase M14, carboxypeptidase A	Zinc carboxypeptidase
jgi|Chloso1230_1|6307|CSI2_123000003712-RA	0	0	#NUM!	0	0	0	0	0	0	4HC9_A Trans-acting T-cell-specific transcription factor GATA-3 (probability: 92.2, coverage: 541-576)	581	6307	Zinc finger, GATA-type	GATA zinc finger
jgi|Chloso1230_1|6309|CSI2_123000003714-RA	0	0	#NUM!	0	0	0	0	0	0	5XAU_D Laminin subunit alpha-5 (probability: 7.9, coverage: 34-61)	152	6309	-	-
jgi|Chloso1230_1|630|CSI2_123000008374-RA	0	0	#NUM!	0	0	0	0	0	0	7EK3_A Bestrophin-like protein (probability: 100.0, coverage: 17-336)	401	630	Bestrophin/UPF0187	Bestrophin, RFP-TM, chloride channel
jgi|Chloso1230_1|6310|CSI2_123000003715-RA	0	0	#NUM!	0	0	0	0	0	0	7C83_A 3-oxo-5-alpha-steroid 4-dehydrogenase (probability: 99.9, coverage: 70-314)	314	6310	3-oxo-5-alpha-steroid 4-dehydrogenase, C-terminal	3-oxo-5-alpha-steroid 4-dehydrogenase
jgi|Chloso1230_1|6312|CSI2_123000003717-RA	0	0	#NUM!	0	0	0	0	0	0	8DTL_D Insulin mimetic peptide S597 (probability: 17.8, coverage: 123-141)	244	6312	-	-
jgi|Chloso1230_1|6313|CSI2_123000003718-RA	0	0	#NUM!	0	0	0	0	0	0	4Y93_A Non-specific protein-tyrosine kinase,Non-specific protein-tyrosine kinase (probability: 92.8, coverage: 12-62)	355	6313	Pleckstrin homology domain	PH domain
jgi|Chloso1230_1|6315|CSI2_123000003720-RA	0	0	#NUM!	0	0	0	0	0	0	5J9T_H Chromatin modification-related protein YNG2 (probability: 58.0, coverage: 18-43)	75	6315	-	-
jgi|Chloso1230_1|6319|CSI2_123000003724-RA	0	0	#NUM!	0	0	0	0	0	0	2B9L_A prophenoloxidase activating factor (probability: 99.1, coverage: 328-602)	634	6319	Peptidase S1	Serine proteases, trypsin domain profile.
jgi|Chloso1230_1|6320|CSI2_123000003725-RA	0	0	#NUM!	0	0	0	0	0	0	2Q2E_A Type II DNA topoisomerase VI subunit A (probability: 99.9, coverage: 124-360)	425	6320	Spo11/DNA topoisomerase VI subunit A	-
jgi|Chloso1230_1|6321|CSI2_123000003726-RA	0	0	#NUM!	0	0	0	0	0	0	3ZPJ_A TON_1535 (probability: 80.5, coverage: 320-586)	1329	6321	-	-
jgi|Chloso1230_1|6323|CSI2_123000003728-RA	0	0	#NUM!	0	0	0	0	0	0	7RHQ_G Growth arrest-specific protein 1 (probability: 19.5, coverage: 48-63)	252	6323	-	-
jgi|Chloso1230_1|6325|CSI2_123000003730-RA	0	0	#NUM!	0	0	0	0	0	0	7KN8_B Cellulase (probability: 99.5, coverage: 303-929)	1950	6325	WD40 repeat	WD domain, G-beta repeat
jgi|Chloso1230_1|6328|CSI2_123000003733-RA	0	0	#NUM!	0	0	0	0	0	0	7O4H_D Cyclic nucleotide-gated cation channel beta-1 (probability: 100.0, coverage: 72-464)	562	6328	Cyclic nucleotide-binding domain	cAMP/cGMP binding motif profile.
jgi|Chloso1230_1|6329|CSI2_123000003734-RA	0	0	#NUM!	0	0	0	0	0	0	7NRC_A GCN1 (probability: 99.3, coverage: 4-331)	573	6329	Zinc finger, MYND-type	MYND finger
jgi|Chloso1230_1|632|CSI2_123000008376-RA	0	0	#NUM!	0	0	0	0	0	0	1WJX_A SsrA-binding protein (probability: 4.1, coverage: 20-49)	49	632	-	-
jgi|Chloso1230_1|6330|CSI2_123000003735-RA	0	0	#NUM!	0	0	0	0	0	0	3SC0_A Methylmalonic aciduria and homocystinuria type C protein (probability: 100.0, coverage: 2-173)	467	6330	-	-
jgi|Chloso1230_1|6331|CSI2_123000003736-RA	0	0	#NUM!	0	0	0	0	0	0	5DP1_A CurK (probability: 99.0, coverage: 76-303)	669	6331	Alcohol dehydrogenase GroES-like	Alcohol dehydrogenase GroES-like domain
jgi|Chloso1230_1|6332|CSI2_123000003737-RA	0	0	#NUM!	0	0	0	0	0	0	4KAL_B Probable sugar kinase protein (probability: 99.8, coverage: 78-441)	478	6332	Carbohydrate kinase PfkB	pfkB family carbohydrate kinase
jgi|Chloso1230_1|6337|CSI2_123000003742-RA	0	0	#NUM!	0	0	0	0	0	0	1Z6T_D Apoptotic protease activating factor 1 (probability: 98.6, coverage: 1818-2522)	3215	6337	Adenylyl cyclase class-3/4/guanylyl cyclase	Adenylate and Guanylate cyclase catalytic domain
jgi|Chloso1230_1|6338|CSI2_123000003743-RA	0	0	#NUM!	0	0	0	0	0	0	5K2M_E Probable lysine biosynthesis protein (probability: 65.4, coverage: 102-113)	300	6338	-	-
jgi|Chloso1230_1|6339|CSI2_123000003744-RA	0	0	#NUM!	0	0	0	0	0	0	7EGG_E Transcription initiation factor TFIID subunit 5 (probability: 96.6, coverage: 289-316)	1089	6339	-	-
jgi|Chloso1230_1|6340|CSI2_123000003745-RA	0	0	#NUM!	0	0	0	0	0	0	7WVR_A EXLX1 (probability: 99.9, coverage: 20-239)	488	6340	Barwin	Barwin family
jgi|Chloso1230_1|6343|CSI2_123000003748-RA	0	0	#NUM!	0	0	0	0	0	0	7QJM_B alpha/beta-hydrolase (202) (probability: 99.0, coverage: 48-252)	467	6343	Alpha/Beta hydrolase fold	-
jgi|Chloso1230_1|6344|CSI2_123000003749-RA	0	0	#NUM!	0	0	0	0	0	0	2C0N_A A197 (probability: 30.8, coverage: 177-266)	434	6344	-	-
jgi|Chloso1230_1|6345|CSI2_123000003750-RA	0	0	#NUM!	0	0	0	0	0	0	7BL1_BBB Phosphatidylinositol 3-kinase catalytic subunit type 3 (probability: 100.0, coverage: 9-996)	996	6345	Phosphatidylinositol 3-/4-kinase, catalytic domain	Phosphatidylinositol 3- and 4-kinase
jgi|Chloso1230_1|6346|CSI2_123000003751-RA	0	0	#NUM!	0	0	0	0	0	0	7RRO_b Cilia and flagella associated protein 45 (probability: 100.0, coverage: 14-521)	525	6346	-	Tumour suppressor, Mitostatin
jgi|Chloso1230_1|634|CSI2_123000008378-RA	0	0	#NUM!	0	0	0	0	0	0	6ADQ_Y Superoxide dismutase [Cu-Zn] (probability: 61.8, coverage: 1-47)	231	634	-	-
jgi|Chloso1230_1|6357|CSI2_123000003762-RA	0	0	#NUM!	0	0	0	0	0	0	6SH6_B NF-kappa-B-repressing factor (probability: 75.8, coverage: 313-364)	551	6357	G-patch domain	G-patch domain
jgi|Chloso1230_1|6359|CSI2_123000003764-RA	0	0	#NUM!	0	0	0	0	0	0	7VOJ_A Aluminum-activated malate transporter 1 (probability: 99.8, coverage: 563-774)	1131	6359	Aluminum-activated malate transporter	Aluminium activated malate transporter
jgi|Chloso1230_1|635|CSI2_123000008379-RA	0	0	#NUM!	0	0	0	0	0	0	4RYO_A Integral membrane protein (probability: 98.9, coverage: 50-148)	287	635	-	-
jgi|Chloso1230_1|6361|CSI2_123000003766-RA	0	0	#NUM!	0	0	0	0	0	0	7DKZ_K PSI-K (probability: 99.1, coverage: 11-38)	50	6361	Photosystem I PsaG/PsaK protein	Photosystem I psaG / psaK
jgi|Chloso1230_1|6363|CSI2_123000003768-RA	0	0	#NUM!	0	0	0	0	0	0	7TWC_A DUF1479 domain-containing protein (probability: 99.1, coverage: 113-440)	442	6363	Oxoglutarate/iron-dependent dioxygenase	Fe(2+) 2-oxoglutarate dioxygenase domain profile.
jgi|Chloso1230_1|6365|CSI2_123000003770-RA	0	0	#NUM!	0	0	0	0	0	0	7C4J_I SWI/SNF chromatin-remodeling complex subunit SWI1 (probability: 99.6, coverage: 206-274)	305	6365	ARID DNA-binding domain	ARID/BRIGHT DNA binding domain
jgi|Chloso1230_1|6366|CSI2_123000003771-RA	0	0	#NUM!	0	0	0	0	0	0	5H65_B Adrenocortical dysplasia protein homolog (probability: 15.4, coverage: 84-123)	153	6366	PIG-P	PIG-P
jgi|Chloso1230_1|6367|CSI2_123000003772-RA	0	0	#NUM!	0	0	0	0	0	0	5Z51_B DNA primase (probability: 13.1, coverage: 66-121)	136	6367	-	-
jgi|Chloso1230_1|636|CSI2_123000008380-RA	0	0	#NUM!	0	0	0	0	0	0	2ZZS_H Cytochrome c554 (probability: 33.8, coverage: 1-50)	175	636	-	-
jgi|Chloso1230_1|6371|CSI2_123000003776-RA	0	0	#NUM!	0	0	0	0	0	0	5V3N_B Ulp2p,Topoisomerase 1-associated factor 2 chimera (probability: 13.3, coverage: 51-60)	70	6371	-	-
jgi|Chloso1230_1|6375|CSI2_123000003780-RA	0	0	#NUM!	0	0	0	0	0	0	7TGH_BL NDUB10 (probability: 21.4, coverage: 113-139)	160	6375	-	-
jgi|Chloso1230_1|6385|CSI2_123000003790-RA	0	0	#NUM!	0	0	0	0	0	0	5MIO_C Kinesin-like protein KIF2C,KIF2C FUSED TO A DARPIN,KIF2C FUSED TO A DARPIN (probability: 100.0, coverage: 73-421)	1970	6385	Kinesin motor domain	Kinesin motor domain
jgi|Chloso1230_1|6386|CSI2_123000003791-RA	0	0	#NUM!	0	0	0	0	0	0	6WVG_A Green fluorescent protein, Leukocyte surface antigen CD53 chimera (probability: 98.9, coverage: 15-166)	312	6386	Tetraspanin/Peripherin	Tetraspanin family
jgi|Chloso1230_1|6387|CSI2_123000003792-RA	0	0	#NUM!	0	0	0	0	0	0	6M49_A Insulin-induced gene 2 protein (probability: 100.0, coverage: 71-275)	276	6387	-	-
jgi|Chloso1230_1|6388|CSI2_123000003793-RA	0	0	#NUM!	0	0	0	0	0	0	7C4J_I SWI/SNF chromatin-remodeling complex subunit SWI1 (probability: 62.3, coverage: 72-115)	277	6388	-	-
jgi|Chloso1230_1|638|CSI2_123000008382-RA	0	0	#NUM!	0	0	0	0	0	0	2BE4_A hypothetical protein LOC449832 (probability: 78.0, coverage: 87-190)	280	638	Caleosin	Caleosin related protein
jgi|Chloso1230_1|6391|CSI2_123000003796-RA	0	0	#NUM!	0	0	0	0	0	0	6U3R_A DnaJ homolog subfamily B member 6,DnaJ homolog subfamily B member 6 (probability: 93.9, coverage: 12-75)	154	6391	DnaJ domain	DnaJ domain
jgi|Chloso1230_1|6392|CSI2_123000003797-RA	0	0	#NUM!	0	0	0	0	0	0	7OBR_u Signal recognition particle subunit SRP68 (probability: 95.6, coverage: 117-164)	204	6392	-	-
jgi|Chloso1230_1|6393|CSI2_123000003798-RA	0	0	#NUM!	0	0	0	0	0	0	4Q4H_A ABC transporter (probability: 100.0, coverage: 212-843)	931	6393	ABC transporter-like	ABC transporter
jgi|Chloso1230_1|6394|CSI2_123000003799-RA	0	0	#NUM!	0	0	0	0	0	0	2LKZ_A RNA-binding protein 5 (probability: 80.0, coverage: 4-87)	252	6394	RNA recognition motif domain	RNA recognition motif. (a.k.a. RRM, RBD, or RNP domain)
jgi|Chloso1230_1|6395|CSI2_123000003800-RA	0	0	#NUM!	0	0	0	0	0	0	4Q5R_B Glutathione S-transferase (probability: 99.5, coverage: 1-193)	202	6395	Glutathione S-transferase, C-terminal	Glutathione S-transferase, C-terminal domain
jgi|Chloso1230_1|6396|CSI2_123000003801-RA	0	0	#NUM!	0	0	0	0	0	0	7JLG_A DNA-directed primase/polymerase protein (probability: 100.0, coverage: 684-907)	1393	6396	DNA primase, UL52/UL70 type, Herpesviridae	Herpesviridae UL52/UL70 DNA primase
jgi|Chloso1230_1|6399|CSI2_123000003804-RA	0	0	#NUM!	0	0	0	0	0	0	4HPM_A BCL-6 corepressor-like protein 1 (probability: 23.3, coverage: 29-74)	95	6399	-	-
jgi|Chloso1230_1|639|CSI2_123000008383-RA	0	0	#NUM!	0	0	0	0	0	0	2RGQ_A Domain of Unknown Function with a Cystatin-Like Fold (probability: 75.6, coverage: 1-138)	227	639	-	-
jgi|Chloso1230_1|63|CSI2_123000007807-RA	0	0	#NUM!	0	0	0	0	0	0	3OCJ_A Putative exported protein (probability: 98.0, coverage: 86-368)	734	63	Leucine carboxyl methyltransferase	Leucine carboxyl methyltransferase
jgi|Chloso1230_1|6401|CSI2_123000003806-RA	0	0	#NUM!	0	0	0	0	0	0	5JWY_A Phosphatidylglycerophosphatase B (probability: 96.5, coverage: 155-196)	204	6401	Phosphatidic acid phosphatase type 2/haloperoxidase	PAP2 superfamily
jgi|Chloso1230_1|6402|CSI2_123000003807-RA	0	0	#NUM!	0	0	0	0	0	0	7R5K_V0 Nuclear pore complex protein Nup214 (probability: 72.8, coverage: 367-517)	967	6402	-	-
jgi|Chloso1230_1|6403|CSI2_123000003808-RA	0	0	#NUM!	0	0	0	0	0	0	2J3W_A TRAFFICKING PROTEIN PARTICLE COMPLEX PROTEIN 2 (probability: 99.9, coverage: 1-142)	143	6403	Sedlin	Sedlin, N-terminal conserved region
jgi|Chloso1230_1|6406|CSI2_123000003811-RA	0	0	#NUM!	0	0	0	0	0	0	6IQC_A DNA-binding protein SSO0352 (probability: 99.8, coverage: 40-150)	156	6406	PDCD5-related protein	Double-stranded DNA-binding domain
jgi|Chloso1230_1|6412|CSI2_123000003817-RA	0	0	#NUM!	0	0	0	0	0	0	1WFJ_A putative elicitor-responsive gene (probability: 91.3, coverage: 23-145)	391	6412	C2 domain	C2 domain
jgi|Chloso1230_1|6413|CSI2_123000003818-RA	0	0	#NUM!	0	0	0	0	0	0	4HKR_B Calcium release-activated calcium channel protein 1 (probability: 100.0, coverage: 73-269)	426	6413	Uncharacterised protein family Ycf33	Protein of unknown function (DUF751)
jgi|Chloso1230_1|6414|CSI2_123000003819-RA	0	0	#NUM!	0	0	0	0	0	0	6B8H_w ATP synthase subunit J, mitochondrial (probability: 90.8, coverage: 123-160)	161	6414	Zinc finger, MYND-type	MYND finger
jgi|Chloso1230_1|6415|CSI2_123000003820-RA	0	0	#NUM!	0	0	0	0	0	0	7BZY_12 Heat shock protein 21, chloroplastic (probability: 99.6, coverage: 63-252)	281	6415	Alpha crystallin/Hsp20 domain	Hsp20/alpha crystallin family
jgi|Chloso1230_1|6418|CSI2_123000003823-RA	0	0	#NUM!	0	0	0	0	0	0	1LJ2_A NONSTRUCTURAL RNA-BINDING PROTEIN 34 (probability: 21.4, coverage: 84-103)	325	6418	-	-
jgi|Chloso1230_1|6419|CSI2_123000003824-RA	0	0	#NUM!	0	0	0	0	0	0	7CEH_A Alpha/beta hydrolase family protein (probability: 97.2, coverage: 277-974)	978	6419	Alpha/beta hydrolase fold-1	Alpha/beta hydrolase family
jgi|Chloso1230_1|641|CSI2_123000008385-RA	0	0	#NUM!	0	0	0	0	0	0	5MIO_C Kinesin-like protein KIF2C,KIF2C FUSED TO A DARPIN,KIF2C FUSED TO A DARPIN (probability: 100.0, coverage: 16-395)	999	641	Kinesin motor domain	Kinesin motor domain
jgi|Chloso1230_1|6422|CSI2_123000003827-RA	0	0	#NUM!	0	0	0	0	0	0	7XH0_A Chitosanase (probability: 100.0, coverage: 32-283)	311	6422	Glycoside hydrolase, family 46	Glycosyl hydrolase family 46
jgi|Chloso1230_1|6424|CSI2_123000003829-RA	0	0	#NUM!	0	0	0	0	0	0	5ORQ_A cPPR-Telo1 (probability: 99.3, coverage: 254-550)	709	6424	Pentatricopeptide repeat	PPR repeat
jgi|Chloso1230_1|6427|CSI2_123000003832-RA	0	0	#NUM!	0	0	0	0	0	0	7ZMH_i Subunit NDUFB6 of NADH-ubiquinone oxidoreductase (Complex I) (probability: 100.0, coverage: 1-70)	77	6427	-	-
jgi|Chloso1230_1|6429|CSI2_123000003834-RA	0	0	#NUM!	0	0	0	0	0	0	5AEX_I AMMONIUM TRANSPORTER MEP2 (probability: 100.0, coverage: 28-499)	535	6429	Ammonium transporter AmtB-like domain	Ammonium Transporter Family
jgi|Chloso1230_1|642|CSI2_123000008386-RA	0	0	#NUM!	0	0	0	0	0	0	4YD8_B Protein PTHB1 (probability: 19.1, coverage: 53-67)	235	642	-	-
jgi|Chloso1230_1|6430|CSI2_123000003835-RA	0	0	#NUM!	0	0	0	0	0	0	2KTA_A Putative helicase (probability: 98.3, coverage: 458-523)	878	6430	Helicase-associated	Helicase associated domain
jgi|Chloso1230_1|6431|CSI2_123000003836-RA	0	0	#NUM!	0	0	0	0	0	0	4G92_C HapE (probability: 98.5, coverage: 41-147)	286	6431	Transcription factor CBF/NF-Y/archaeal histone	Histone-like transcription factor (CBF/NF-Y) and archaeal histone
jgi|Chloso1230_1|6433|CSI2_123000003838-RA	0	0	#NUM!	0	0	0	0	0	0	5ORQ_A cPPR-Telo1 (probability: 99.5, coverage: 519-905)	1219	6433	Pentatricopeptide repeat	PPR repeat
jgi|Chloso1230_1|6434|CSI2_123000003839-RA	0	0	#NUM!	0	0	0	0	0	0	6JZB_A Chaperone protein DnaJ (probability: 96.1, coverage: 8-82)	522	6434	DnaJ domain	DnaJ domain
jgi|Chloso1230_1|6436|CSI2_123000003841-RA	0	0	#NUM!	0	0	0	0	0	0	2PJU_B Propionate catabolism operon regulatory protein (probability: 48.8, coverage: 323-339)	372	6436	R3H-associated N-terminal domain	R3H-associated N-terminal domain
jgi|Chloso1230_1|6437|CSI2_123000003842-RA	0	0	#NUM!	0	0	0	0	0	0	7R5K_V0 Nuclear pore complex protein Nup214 (probability: 82.0, coverage: 68-321)	968	6437	-	-
jgi|Chloso1230_1|643|CSI2_123000008387-RA	0	0	#NUM!	0	0	0	0	0	0	6YUF_A Structural maintenance of chromosomes protein 1 (probability: 99.0, coverage: 408-703)	970	643	Kinesin motor domain	Kinesin motor domain
jgi|Chloso1230_1|6440|CSI2_123000003845-RA	0	0	#NUM!	0	0	0	0	0	0	5DM6_C 50S ribosomal protein L4 (probability: 5.6, coverage: 44-71)	123	6440	-	-
jgi|Chloso1230_1|6441|CSI2_123000003846-RA	0	0	#NUM!	0	0	0	0	0	0	1U83_A Phosphosulfolactate synthase (probability: 100.0, coverage: 54-309)	321	6441	(2R)-phospho-3-sulpholactate synthase, ComA	(2R)-phospho-3-sulfolactate synthase (ComA)
jgi|Chloso1230_1|6442|CSI2_123000003847-RA	0	0	#NUM!	0	0	0	0	0	0	6EWL_A Centrosomal protein 120 (probability: 96.9, coverage: 5-128)	180	6442	C2 domain	C2 domain
jgi|Chloso1230_1|6443|CSI2_123000003848-RA	0	0	#NUM!	0	0	0	0	0	0	1WFJ_A putative elicitor-responsive gene (probability: 24.5, coverage: 64-142)	152	6443	-	-
jgi|Chloso1230_1|6444|CSI2_123000003849-RA	0	0	#NUM!	0	0	0	0	0	0	2BMA_A GLUTAMATE DEHYDROGENASE (NADP+) (probability: 100.0, coverage: 16-450)	450	6444	Glutamate/phenylalanine/leucine/valine dehydrogenase, C-terminal	Glutamate/Leucine/Phenylalanine/Valine dehydrogenase
jgi|Chloso1230_1|6448|CSI2_123000003853-RA	0	0	#NUM!	0	0	0	0	0	0	7CK4_A Heat shock protein (probability: 98.6, coverage: 50-189)	399	6448	Alpha crystallin/Hsp20 domain	Heat shock hsp20 proteins family profile.
jgi|Chloso1230_1|6449|CSI2_123000003854-RA	0	0	#NUM!	0	0	0	0	0	0	7BIF_A v22WRAP-T (probability: 97.2, coverage: 30-210)	562	6449	WD40 repeat	WD domain, G-beta repeat
jgi|Chloso1230_1|644|CSI2_123000008388-RA	0	0	#NUM!	0	0	0	0	0	0	4YD8_B Protein PTHB1 (probability: 11.7, coverage: 230-244)	412	644	-	-
jgi|Chloso1230_1|6451|CSI2_123000003856-RA	0	0	#NUM!	0	0	0	0	0	0	6XYW_AF At4g05400 (probability: 6.4, coverage: 78-93)	114	6451	-	-
jgi|Chloso1230_1|6455|CSI2_123000003860-RA	0	0	#NUM!	0	0	0	0	0	0	2R9R_B Paddle chimera voltage gated potassium channel Kv1.2-Kv2.1 (probability: 98.1, coverage: 4-98)	271	6455	Potassium channel tetramerisation-type BTB domain	BTB/POZ domain
jgi|Chloso1230_1|6457|CSI2_123000003862-RA	0	0	#NUM!	0	0	0	0	0	0	7JR7_B ATP-binding cassette sub-family G member 8 (probability: 99.1, coverage: 367-587)	1214	6457	ABC transporter-like	ABC transporter
jgi|Chloso1230_1|6458|CSI2_123000003863-RA	0	0	#NUM!	0	0	0	0	0	0	7SAY_B General control transcription factor GCN4/M protein chimera (probability: 76.9, coverage: 262-309)	479	6458	-	-
jgi|Chloso1230_1|6459|CSI2_123000003864-RA	0	0	#NUM!	0	0	0	0	0	0	6M49_A Insulin-induced gene 2 protein (probability: 100.0, coverage: 72-276)	278	6459	Insulin-induced protein family	Insulin-induced protein (INSIG)
jgi|Chloso1230_1|645|CSI2_123000008389-RA	0	0	#NUM!	0	0	0	0	0	0	7RRO_H1 Coiled-coil domain containing 114 (probability: 98.8, coverage: 434-712)	898	645	Kinesin motor domain	Kinesin motor domain
jgi|Chloso1230_1|6463|CSI2_123000003868-RA	0	0	#NUM!	0	0	0	0	0	0	7R5K_V0 Nuclear pore complex protein Nup214 (probability: 98.6, coverage: 1304-1329)	1782	6463	-	-
jgi|Chloso1230_1|6464|CSI2_123000003869-RA	0	0	#NUM!	0	0	0	0	0	0	7KPX_C Mediator of RNA polymerase II transcription subunit 12 (probability: 100.0, coverage: 4-341)	1742	6464	-	-
jgi|Chloso1230_1|6465|CSI2_123000003870-RA	0	0	#NUM!	0	0	0	0	0	0	7TR9_A CRISPR-associated helicase Cas3 (probability: 24.9, coverage: 219-272)	388	6465	Protein phosphatase 4 core regulatory subunit R2	PPP4R2
jgi|Chloso1230_1|6466|CSI2_123000003871-RA	0	0	#NUM!	0	0	0	0	0	0	6KVG_A Origin recognition complex subunit 6 (probability: 99.8, coverage: 3-270)	363	6466	-	-
jgi|Chloso1230_1|6468|CSI2_123000003873-RA	0	0	#NUM!	0	0	0	0	0	0	3X34_A Cytochrome b5 (probability: 92.8, coverage: 291-356)	358	6468	Cytochrome b5-like heme/steroid binding domain	Cytochrome b5-like Heme/Steroid binding domain
jgi|Chloso1230_1|6470|CSI2_123000003875-RA	0	0	#NUM!	0	0	0	0	0	0	6O38_A Acinetobacter secreted protease CpaA (probability: 99.2, coverage: 232-502)	806	6470	Peptidase M12B, propeptide	Reprolysin family propeptide
jgi|Chloso1230_1|6471|CSI2_123000003876-RA	0	0	#NUM!	0	0	0	0	0	0	1ATL_B Snake venom metalloproteinase atrolysin-D (probability: 68.7, coverage: 1-14)	164	6471	-	-
jgi|Chloso1230_1|6472|CSI2_123000003877-RA	0	0	#NUM!	0	0	0	0	0	0	7OD1_A E3 ubiquitin-protein ligase ARIH2 (probability: 73.6, coverage: 474-593)	731	6472	-	-
jgi|Chloso1230_1|6473|CSI2_123000003878-RA	0	0	#NUM!	0	0	0	0	0	0	2GFO_A Ubiquitin carboxyl-terminal hydrolase 8 (probability: 99.9, coverage: 484-778)	785	6473	-	-
jgi|Chloso1230_1|6475|CSI2_123000003880-RA	0	0	#NUM!	0	0	0	0	0	0	5JYS_A Protein PRY1 (probability: 98.9, coverage: 306-440)	447	6475	CAP domain	Cysteine-rich secretory protein family
jgi|Chloso1230_1|6476|CSI2_123000003881-RA	0	0	#NUM!	0	0	0	0	0	0	5LB8_A ATP-dependent DNA helicase Q5 (probability: 100.0, coverage: 38-512)	853	6476	DEAD/DEAH box helicase domain	DEAD/DEAH box helicase
jgi|Chloso1230_1|6478|CSI2_123000003883-RA	0	0	#NUM!	0	0	0	0	0	0	5IKF_B Cryptic loci regulator protein 1 (probability: 9.7, coverage: 75-87)	267	6478	-	-
jgi|Chloso1230_1|6479|CSI2_123000003884-RA	0	0	#NUM!	0	0	0	0	0	0	3WKG_A Cellobiose 2-epimerase (probability: 68.5, coverage: 7-362)	362	6479	-	-
jgi|Chloso1230_1|647|CSI2_123000008391-RA	0	0	#NUM!	0	0	0	0	0	0	1ZWY_D Hypothetical UPF0244 protein VC0702 (probability: 100.0, coverage: 41-306)	334	647	Non-canonical purine NTP phosphatase/PRRC1	Protein of unknown function DUF84
jgi|Chloso1230_1|6483|CSI2_123000003888-RA	0	0	#NUM!	0	0	0	0	0	0	2IXO_A SERINE/THREONINE-PROTEIN PHOSPHATASE 2A ACTIVATOR 1 (probability: 44.5, coverage: 2-21)	53	6483	-	-
jgi|Chloso1230_1|6484|CSI2_123000003889-RA	0	0	#NUM!	0	0	0	0	0	0	7TR9_A CRISPR-associated helicase Cas3 (probability: 68.2, coverage: 496-556)	655	6484	-	-
jgi|Chloso1230_1|6485|CSI2_123000003890-RA	0	0	#NUM!	0	0	0	0	0	0	1F1F_A CYTOCHROME C6 (probability: 36.4, coverage: 14-25)	122	6485	-	-
jgi|Chloso1230_1|6486|CSI2_123000003891-RA	0	0	#NUM!	0	0	0	0	0	0	6WMK_D Beta sheet heterodimer LHD29 - Chain B (probability: 14.5, coverage: 481-495)	571	6486	-	-
jgi|Chloso1230_1|6487|CSI2_123000003892-RA	0	0	#NUM!	0	0	0	0	0	0	7C4J_F SWI/SNF chromatin-remodeling complex subunit SNF5 (probability: 55.2, coverage: 43-174)	204	6487	-	-
jgi|Chloso1230_1|6488|CSI2_123000003893-RA	0	0	#NUM!	0	0	0	0	0	0	7O4J_0 General transcription and DNA repair factor IIH helicase subunit XPD (probability: 100.0, coverage: 1-779)	792	6488	DEAD2	DEAD_2
jgi|Chloso1230_1|6492|CSI2_123000003897-RA	0	0	#NUM!	0	0	0	0	0	0	7BGL_16 YecR (probability: 36.0, coverage: 1-16)	256	6492	-	Prokaryotic membrane lipoprotein lipid attachment site profile.
jgi|Chloso1230_1|6493|CSI2_123000003898-RA	0	0	#NUM!	0	0	0	0	0	0	7O3J_F TrwH protein (probability: 35.6, coverage: 1-18)	264	6493	-	Prokaryotic membrane lipoprotein lipid attachment site profile.
jgi|Chloso1230_1|6496|CSI2_123000003901-RA	0	0	#NUM!	0	0	0	0	0	0	7QI4_l 39S ribosomal protein L54, mitochondrial (probability: 99.7, coverage: 27-99)	100	6496	Ribosomal protein L37, mitochondrial	Mitochondrial ribosomal protein L37
jgi|Chloso1230_1|6499|CSI2_123000003904-RA	0	0	#NUM!	0	0	0	0	0	0	1WVK_A At2g23090/F21P24.15 (probability: 99.7, coverage: 2-78)	79	6499	Uncharacterised protein family SERF	4F5 protein family
jgi|Chloso1230_1|64|CSI2_123000007808-RA	0	0	#NUM!	0	0	0	0	0	0	5VCM_A Alpha-1,6-mannosyl-glycoprotein 2-beta-N-acetylglucosaminyltransferase (probability: 99.2, coverage: 39-281)	405	64	Galactosyltransferase, C-terminal	N-terminal domain of galactosyltransferase
jgi|Chloso1230_1|6502|CSI2_123000003907-RA	0	0	#NUM!	0	0	0	0	0	0	7CQI_E Serine palmitoyltransferase small subunit A (probability: 99.5, coverage: 48-118)	139	6502	-	-
jgi|Chloso1230_1|6504|CSI2_123000003909-RA	0	0	#NUM!	0	0	0	0	0	0	3L8D_A Methyltransferase (probability: 98.3, coverage: 62-196)	282	6504	Methyltransferase type 11	Methyltransferase domain
jgi|Chloso1230_1|6507|CSI2_123000003912-RA	0	0	#NUM!	0	0	0	0	0	0	3Q2B_A Cofilin/actin-depolymerizing factor homolog 1 (probability: 13.8, coverage: 170-203)	214	6507	-	-
jgi|Chloso1230_1|6508|CSI2_123000003913-RA	0	0	#NUM!	0	0	0	0	0	0	7C4J_F SWI/SNF chromatin-remodeling complex subunit SNF5 (probability: 10.8, coverage: 3-66)	184	6508	-	-
jgi|Chloso1230_1|6512|CSI2_123000003917-RA	0	0	#NUM!	0	0	0	0	0	0	5XMZ_A Effector protein PevD1 (probability: 21.2, coverage: 1-23)	127	6512	-	-
jgi|Chloso1230_1|6515|CSI2_123000003920-RA	0	0	#NUM!	0	0	0	0	0	0	3PZY_A Mog (probability: 14.4, coverage: 26-61)	61	6515	-	-
jgi|Chloso1230_1|6517|CSI2_123000003922-RA	0	0	#NUM!	0	0	0	0	0	0	5OQJ_2 RNA polymerase II transcription factor B subunit 2 (probability: 100.0, coverage: 7-466)	470	6517	Transcription factor TFIIH subunit p52/Tfb2	Transcription factor Tfb2
jgi|Chloso1230_1|6519|CSI2_123000003924-RA	0	0	#NUM!	0	0	0	0	0	0	7N61_0C Flagellar WD repeat-containing protein Pf20 (probability: 86.5, coverage: 327-434)	486	6519	-	-
jgi|Chloso1230_1|6520|CSI2_123000003925-RA	0	0	#NUM!	0	0	0	0	0	0	5LCM_B DNA repair protein RAD14 (probability: 92.3, coverage: 114-184)	239	6520	-	-
jgi|Chloso1230_1|6521|CSI2_123000003926-RA	0	0	#NUM!	0	0	0	0	0	0	7PKT_N mL114 (probability: 54.4, coverage: 4-62)	161	6521	-	-
jgi|Chloso1230_1|6526|CSI2_123000003931-RA	0	0	#NUM!	0	0	0	0	0	0	3GOE_A DNA repair protein rad60 (probability: 96.8, coverage: 2-36)	37	6526	Ubiquitin-related domain	-
jgi|Chloso1230_1|6527|CSI2_123000003932-RA	0	0	#NUM!	0	0	0	0	0	0	7TR9_A CRISPR-associated helicase Cas3 (probability: 75.0, coverage: 212-276)	475	6527	-	-
jgi|Chloso1230_1|6528|CSI2_123000003933-RA	0	0	#NUM!	0	0	0	0	0	0	6OH6_A Labdane-related diterpene synthase (probability: 80.0, coverage: 145-257)	290	6528	-	-
jgi|Chloso1230_1|652|CSI2_123000008396-RA	0	0	#NUM!	0	0	0	0	0	0	7CQ3_A Structure-specific endonuclease subunit SLX1 (probability: 100.0, coverage: 2-357)	710	652	GIY-YIG nuclease superfamily	GIY-YIG catalytic domain
jgi|Chloso1230_1|6534|CSI2_123000003939-RA	0	0	#NUM!	0	0	0	0	0	0	3KWP_A Predicted methyltransferase (probability: 100.0, coverage: 69-365)	368	6534	Tetrapyrrole methylase	Tetrapyrrole (Corrin/Porphyrin) Methylases
jgi|Chloso1230_1|6535|CSI2_123000003940-RA	0	0	#NUM!	0	0	0	0	0	0	5VJI_C CLOCK-interacting pacemaker (probability: 5.5, coverage: 48-83)	361	6535	-	-
jgi|Chloso1230_1|6537|CSI2_123000003942-RA	0	0	#NUM!	0	0	0	0	0	0	1A0R_P PHOSDUCIN (probability: 98.4, coverage: 93-243)	315	6537	Thioredoxin-like fold	-
jgi|Chloso1230_1|653|CSI2_123000008397-RA	0	0	#NUM!	0	0	0	0	0	0	4OLI_A Non-receptor tyrosine-protein kinase TYK2 (probability: 100.0, coverage: 170-784)	791	653	Protein kinase domain	Protein kinase domain
jgi|Chloso1230_1|6540|CSI2_123000003945-RA	0	0	#NUM!	0	0	0	0	0	0	6W2D_y Large tegument protein deneddylase (probability: 93.9, coverage: 200-256)	263	6540	-	-
jgi|Chloso1230_1|6542|CSI2_123000003947-RA	0	0	#NUM!	0	0	0	0	0	0	2DUM_B Hypothetical protein PH0823 (probability: 99.3, coverage: 3-142)	149	6542	UspA	Universal stress protein family
jgi|Chloso1230_1|6544|CSI2_123000003949-RA	0	0	#NUM!	0	0	0	0	0	0	3HTM_B Speckle-type POZ protein (probability: 91.9, coverage: 40-213)	293	6544	-	-
jgi|Chloso1230_1|654|CSI2_123000008398-RA	0	0	#NUM!	0	0	0	0	0	0	6CFZ_D Duo1 (probability: 7.1, coverage: 8-35)	155	654	-	-
jgi|Chloso1230_1|6551|CSI2_123000003956-RA	0	0	#NUM!	0	0	0	0	0	0	1H7C_A TUBULIN-SPECIFIC CHAPERONE A (probability: 99.9, coverage: 1-108)	110	6551	Tubulin binding cofactor A	Tubulin binding cofactor A
jgi|Chloso1230_1|6553|CSI2_123000003958-RA	0	0	#NUM!	0	0	0	0	0	0	6TDV_R ATPEG6 (probability: 9.0, coverage: 83-100)	101	6553	-	-
jgi|Chloso1230_1|6554|CSI2_123000003959-RA	0	0	#NUM!	0	0	0	0	0	0	6IU3_A VIT1 (probability: 100.0, coverage: 107-329)	332	6554	Ccc1 family	VIT family
jgi|Chloso1230_1|6557|CSI2_123000003962-RA	0	0	#NUM!	0	0	0	0	0	0	1S7Z_A Gene 0.3 protein (probability: 33.4, coverage: 19-92)	111	6557	-	-
jgi|Chloso1230_1|6558|CSI2_123000003963-RA	0	0	#NUM!	0	0	0	0	0	0	7DE9_A Transcriptional regulator (probability: 93.0, coverage: 257-317)	549	6558	-	-
jgi|Chloso1230_1|6559|CSI2_123000003964-RA	0	0	#NUM!	0	0	0	0	0	0	7TR9_A CRISPR-associated helicase Cas3 (probability: 94.3, coverage: 452-463)	656	6559	-	-
jgi|Chloso1230_1|6568|CSI2_123000003973-RA	0	0	#NUM!	0	0	0	0	0	0	6RWG_A Gag polyprotein (probability: 95.3, coverage: 100-185)	285	6568	-	gag-polypeptide of LTR copia-type
jgi|Chloso1230_1|6569|CSI2_123000003974-RA	0	0	#NUM!	0	0	0	0	0	0	6TAS_H Activity-regulated cytoskeleton associated protein 1 (probability: 93.5, coverage: 121-144)	427	6569	GAG-pre-integrase domain	GAG-pre-integrase domain
jgi|Chloso1230_1|656|CSI2_123000008400-RA	0	0	#NUM!	0	0	0	0	0	0	5A8I_A ARNA (probability: 63.1, coverage: 53-72)	96	656	-	-
jgi|Chloso1230_1|6570|CSI2_123000003975-RA	0	0	#NUM!	0	0	0	0	0	0	7Q5B_B Transposon Ty3-G Gag-Pol polyprotein (probability: 99.0, coverage: 433-657)	1326	6570	Zinc finger, CCHC-type	Zinc knuckle
jgi|Chloso1230_1|6571|CSI2_123000003976-RA	0	0	#NUM!	0	0	0	0	0	0	7Q5B_B Transposon Ty3-G Gag-Pol polyprotein (probability: 99.7, coverage: 13-345)	348	6571	Zinc finger, CCHC-type	Zinc knuckle
jgi|Chloso1230_1|6572|CSI2_123000003977-RA	0	0	#NUM!	0	0	0	0	0	0	7USF_A Integrase (probability: 98.6, coverage: 548-844)	1547	6572	Integrase, catalytic core	Integrase core domain
jgi|Chloso1230_1|6573|CSI2_123000003978-RA	0	0	#NUM!	0	0	0	0	0	0	7Q5B_B Transposon Ty3-G Gag-Pol polyprotein (probability: 99.1, coverage: 439-615)	1306	6573	Zinc finger, CCHC-type	Zinc knuckle
jgi|Chloso1230_1|6574|CSI2_123000003979-RA	0	0	#NUM!	0	0	0	0	0	0	7Q5B_B Transposon Ty3-G Gag-Pol polyprotein (probability: 98.5, coverage: 78-299)	698	6574	GAG-pre-integrase domain	GAG-pre-integrase domain
jgi|Chloso1230_1|6575|CSI2_123000003980-RA	0	0	#NUM!	0	0	0	0	0	0	6TAS_H Activity-regulated cytoskeleton associated protein 1 (probability: 53.3, coverage: 13-124)	243	6575	Domain of unknown function DUF4219	Domain of unknown function (DUF4219)
jgi|Chloso1230_1|6576|CSI2_123000003981-RA	0	0	#NUM!	0	0	0	0	0	0	3PZY_A Mog (probability: 76.8, coverage: 10-99)	109	6576	-	-
jgi|Chloso1230_1|6577|CSI2_123000003982-RA	0	0	#NUM!	0	0	0	0	0	0	6VOY_C DNA-binding protein 7d (probability: 98.8, coverage: 208-490)	1006	6577	Zinc finger, CCHC-type	Zinc knuckle
jgi|Chloso1230_1|6578|CSI2_123000003983-RA	0	0	#NUM!	0	0	0	0	0	0	6RWG_A Gag polyprotein (probability: 90.3, coverage: 92-145)	146	6578	Domain of unknown function DUF4219	Domain of unknown function (DUF4219)
jgi|Chloso1230_1|6579|CSI2_123000003984-RA	0	0	#NUM!	0	0	0	0	0	0	1CXQ_A AVIAN SARCOMA VIRUS INTEGRASE (probability: 91.6, coverage: 7-74)	74	6579	Integrase, catalytic core	Integrase core domain
jgi|Chloso1230_1|6580|CSI2_123000003985-RA	0	0	#NUM!	0	0	0	0	0	0	7USF_A Integrase (probability: 98.7, coverage: 510-844)	1401	6580	Integrase, catalytic core	Integrase core domain
jgi|Chloso1230_1|6581|CSI2_123000003986-RA	0	0	#NUM!	0	0	0	0	0	0	6VOY_C DNA-binding protein 7d (probability: 99.2, coverage: 149-433)	541	6581	Integrase, catalytic core	Integrase core domain
jgi|Chloso1230_1|6582|CSI2_123000003987-RA	0	0	#NUM!	0	0	0	0	0	0	1WWI_A hypothetical protein TTHA1479 (probability: 31.8, coverage: 95-124)	135	6582	Reverse transcriptase, RNA-dependent DNA polymerase	Reverse transcriptase (RNA-dependent DNA polymerase)
jgi|Chloso1230_1|6583|CSI2_123000003988-RA	0	0	#NUM!	0	0	0	0	0	0	7Q5B_B Transposon Ty3-G Gag-Pol polyprotein (probability: 99.4, coverage: 432-657)	730	6583	Integrase, catalytic core	Integrase core domain
jgi|Chloso1230_1|6584|CSI2_123000003989-RA	0	0	#NUM!	0	0	0	0	0	0	7Q5B_B Transposon Ty3-G Gag-Pol polyprotein (probability: 99.4, coverage: 5-295)	296	6584	-	gag-polypeptide of LTR copia-type
jgi|Chloso1230_1|6585|CSI2_123000003990-RA	0	0	#NUM!	0	0	0	0	0	0	3FIF_B Uncharacterized lipoprotein ygdR (probability: 37.4, coverage: 8-25)	151	6585	-	-
jgi|Chloso1230_1|6586|CSI2_123000003991-RA	0	0	#NUM!	0	0	0	0	0	0	2X78_C INTEGRASE (probability: 77.5, coverage: 2-41)	101	6586	Ribonuclease H-like domain	-
jgi|Chloso1230_1|6587|CSI2_123000003992-RA	0	0	#NUM!	0	0	0	0	0	0	7USF_A Integrase (probability: 98.7, coverage: 548-844)	1401	6587	Integrase, catalytic core	Integrase core domain
jgi|Chloso1230_1|6588|CSI2_123000003993-RA	0	0	#NUM!	0	0	0	0	0	0	7USF_A Integrase (probability: 97.5, coverage: 7-209)	307	6588	Integrase, catalytic core	Integrase core domain
jgi|Chloso1230_1|6589|CSI2_123000003994-RA	0	0	#NUM!	0	0	0	0	0	0	7Q5B_B Transposon Ty3-G Gag-Pol polyprotein (probability: 99.4, coverage: 433-657)	1317	6589	Zinc finger, CCHC-type	Zinc knuckle
jgi|Chloso1230_1|6590|CSI2_123000003995-RA	0	0	#NUM!	0	0	0	0	0	0	8H2H_D Group II intron-encoded protein LtrA (probability: 95.8, coverage: 38-107)	142	6590	Reverse transcriptase domain	Reverse transcriptase (RNA-dependent DNA polymerase)
jgi|Chloso1230_1|6591|CSI2_123000003996-RA	0	0	#NUM!	0	0	0	0	0	0	5J8N_A Exodeoxyribonuclease III (probability: 98.1, coverage: 384-623)	629	6591	Endonuclease/exonuclease/phosphatase	-
jgi|Chloso1230_1|6592|CSI2_123000003997-RA	0	0	#NUM!	0	0	0	0	0	0	3QT1_I DNA-directed RNA polymerase II subunit RPB9, DNA-directed RNA polymerase III subunit RPC10 (probability: 99.5, coverage: 7-137)	138	6592	Zinc finger, TFIIS-type	Transcription factor S-II (TFIIS)
jgi|Chloso1230_1|6596|CSI2_123000004001-RA	0	0	#NUM!	0	0	0	0	0	0	7ANM_B p70 (probability: 14.0, coverage: 94-122)	156	6596	-	-
jgi|Chloso1230_1|6599|CSI2_123000004004-RA	0	0	#NUM!	0	0	0	0	0	0	7ZGR_F MPE1 isoform 1 (probability: 100.0, coverage: 49-273)	830	6599	DWNN domain	DWNN domain
jgi|Chloso1230_1|6601|CSI2_123000004006-RA	0	0	#NUM!	0	0	0	0	0	0	5SYQ_A Uncharacterized protein aq_1974 (probability: 8.9, coverage: 66-78)	97	6601	-	-
jgi|Chloso1230_1|6605|CSI2_123000004010-RA	0	0	#NUM!	0	0	0	0	0	0	4CYC_A HOMEOTIC PROTEIN ULTRABITHORAX (probability: 11.2, coverage: 25-34)	60	6605	-	-
jgi|Chloso1230_1|660|CSI2_123000008404-RA	0	0	#NUM!	0	0	0	0	0	0	6W2D_y Large tegument protein deneddylase (probability: 94.0, coverage: 166-239)	450	660	C-type lectin fold	-
jgi|Chloso1230_1|6610|CSI2_123000004015-RA	0	0	#NUM!	0	0	0	0	0	0	4OFA_A Methyl-CpG-binding domain protein 4 (probability: 98.6, coverage: 84-214)	299	6610	F-box domain	F-box domain
jgi|Chloso1230_1|6611|CSI2_123000004016-RA	0	0	#NUM!	0	0	0	0	0	0	6QL5_R Translation machinery-associated protein 17 (probability: 99.3, coverage: 57-121)	193	6611	-	-
jgi|Chloso1230_1|6614|CSI2_123000004019-RA	0	0	#NUM!	0	0	0	0	0	0	7ZGO_B Solute carrier family 12 member 2 (probability: 99.8, coverage: 104-548)	550	6614	Permease, cytosine/purines, uracil, thiamine, allantoin	Permease for cytosine/purines, uracil, thiamine, allantoin
jgi|Chloso1230_1|6615|CSI2_123000004020-RA	0	0	#NUM!	0	0	0	0	0	0	6YXH_A Alkaline ceramidase 3 (probability: 93.7, coverage: 31-194)	200	6615	-	-
jgi|Chloso1230_1|6616|CSI2_123000004021-RA	0	0	#NUM!	0	0	0	0	0	0	5UJM_E Origin recognition complex subunit 5 (probability: 100.0, coverage: 36-488)	490	6616	-	AAA ATPase domain
jgi|Chloso1230_1|6617|CSI2_123000004022-RA	0	0	#NUM!	0	0	0	0	0	0	5Y78_A Putative hexose phosphate translocator (probability: 99.3, coverage: 11-352)	534	6617	EamA domain	EamA-like transporter family
jgi|Chloso1230_1|6618|CSI2_123000004023-RA	0	0	#NUM!	0	0	0	0	0	0	2I9O_A MHB8A peptide (probability: 31.9, coverage: 4-13)	444	6618	-	-
jgi|Chloso1230_1|661|CSI2_123000008405-RA	0	0	#NUM!	0	0	0	0	0	0	6H9U_B Mesencephalic astrocyte-derived neurotrophic factor (probability: 93.7, coverage: 398-435)	449	661	-	-
jgi|Chloso1230_1|6623|CSI2_123000004028-RA	0	0	#NUM!	0	0	0	0	0	0	6KKL_A Sugar efflux transporter (probability: 99.8, coverage: 180-762)	777	6623	Major facilitator superfamily	Major Facilitator Superfamily
jgi|Chloso1230_1|6625|CSI2_123000004030-RA	0	0	#NUM!	0	0	0	0	0	0	3KXT_A Chromatin protein Cren7 (probability: 57.4, coverage: 173-188)	567	6625	-	-
jgi|Chloso1230_1|6628|CSI2_123000004033-RA	0	0	#NUM!	0	0	0	0	0	0	3W4T_A Putative uncharacterized protein (probability: 99.9, coverage: 7-409)	456	6628	Multi antimicrobial extrusion protein	MatE
jgi|Chloso1230_1|662|CSI2_123000008406-RA	0	0	#NUM!	0	0	0	0	0	0	8A57_D GTPase HflX (probability: 100.0, coverage: 59-395)	739	662	GTP binding domain	50S ribosome-binding GTPase
jgi|Chloso1230_1|6631|CSI2_123000004036-RA	0	0	#NUM!	0	0	0	0	0	0	7A23_T 39kDa (probability: 99.8, coverage: 2-358)	398	6631	3-beta hydroxysteroid dehydrogenase/isomerase	3-beta hydroxysteroid dehydrogenase/isomerase family
jgi|Chloso1230_1|6632|CSI2_123000004037-RA	0	0	#NUM!	0	0	0	0	0	0	5XPD_A sugar transporter (probability: 99.5, coverage: 31-365)	392	6632	PQ-loop repeat	PQ loop repeat
jgi|Chloso1230_1|6634|CSI2_123000004039-RA	0	0	#NUM!	0	0	0	0	0	0	2G0Q_A AT5G39720.1 protein (probability: 99.5, coverage: 1-138)	174	6634	AIG2-like	AIG2-like family
jgi|Chloso1230_1|6635|CSI2_123000004040-RA	0	0	#NUM!	0	0	0	0	0	0	4DFC_C Transcription-repair-coupling factor (probability: 37.5, coverage: 65-87)	357	6635	Protein of unknown function DUF506, plant	Protein of unknown function (DUF506)
jgi|Chloso1230_1|663|CSI2_123000008407-RA	0	0	#NUM!	0	0	0	0	0	0	3BVO_A Co-chaperone protein HscB, mitochondrial precursor (probability: 99.8, coverage: 105-344)	345	663	DnaJ domain	DnaJ domain
jgi|Chloso1230_1|6643|CSI2_123000004048-RA	0	0	#NUM!	0	0	0	0	0	0	5G4F_E VCP-LIKE ATPASE (probability: 99.9, coverage: 254-799)	865	6643	ATPase, AAA-type, core	ATPase family associated with various cellular activities (AAA)
jgi|Chloso1230_1|6647|CSI2_123000004052-RA	0	0	#NUM!	0	0	0	0	0	0	7TGH_B2 NDUB2 (probability: 31.0, coverage: 306-333)	525	6647	LMBR1-like membrane protein	LMBR1-like membrane protein
jgi|Chloso1230_1|6648|CSI2_123000004053-RA	0	0	#NUM!	0	0	0	0	0	0	4IT5_B Co-chaperone protein HscB homolog (probability: 81.3, coverage: 321-383)	387	6648	DnaJ domain	DnaJ domain
jgi|Chloso1230_1|6649|CSI2_123000004054-RA	0	0	#NUM!	0	0	0	0	0	0	5YVF_A BFA1 (probability: 100.0, coverage: 69-375)	376	6649	Calycin-like	-
jgi|Chloso1230_1|664|CSI2_123000008408-RA	0	0	#NUM!	0	0	0	0	0	0	2KTA_A Putative helicase (probability: 98.6, coverage: 285-354)	356	664	Helicase-associated	Helicase associated domain
jgi|Chloso1230_1|6650|CSI2_123000004055-RA	0	0	#NUM!	0	0	0	0	0	0	7NHP_1 Photosystem II lipoprotein Psb27 (probability: 100.0, coverage: 3-120)	131	6650	Photosystem II Pbs27	Photosystem II Pbs27
jgi|Chloso1230_1|6651|CSI2_123000004056-RA	0	0	#NUM!	0	0	0	0	0	0	4OTK_A Mycobacterial Enzyme Rv2971 (probability: 100.0, coverage: 26-289)	304	6651	NADP-dependent oxidoreductase domain	Aldo/keto reductase family
jgi|Chloso1230_1|6653|CSI2_123000004058-RA	0	0	#NUM!	0	0	0	0	0	0	4YY2_C dTor_3x33L (probability: 5.6, coverage: 301-324)	424	6653	-	SNARE associated Golgi protein
jgi|Chloso1230_1|6657|CSI2_123000004062-RA	0	0	#NUM!	0	0	0	0	0	0	7BWK_E PNPLA domain-containing protein (probability: 21.2, coverage: 96-136)	269	6657	-	-
jgi|Chloso1230_1|6660|CSI2_123000004065-RA	0	0	#NUM!	0	0	0	0	0	0	7ZMH_a NADH dehydrogenase (Ubiquinone)-like protein (probability: 21.4, coverage: 151-181)	217	6660	-	-
jgi|Chloso1230_1|6663|CSI2_123000004068-RA	0	0	#NUM!	0	0	0	0	0	0	7N61_0C Flagellar WD repeat-containing protein Pf20 (probability: 99.9, coverage: 43-547)	734	6663	Fibronectin type III	Fibronectin type III domain
jgi|Chloso1230_1|6667|CSI2_123000004072-RA	0	0	#NUM!	0	0	0	0	0	0	5X0W_D Sharpin (probability: 61.6, coverage: 125-208)	223	6667	Ubiquitin-like	Ubiquitin family
jgi|Chloso1230_1|666|CSI2_123000008410-RA	0	0	#NUM!	0	0	0	0	0	0	3KF6_A Protein stn1 (probability: 99.4, coverage: 8-91)	152	666	-	-
jgi|Chloso1230_1|6670|CSI2_123000004075-RA	0	0	#NUM!	0	0	0	0	0	0	6IGG_A Protein FLOWERING LOCUS T (probability: 99.9, coverage: 4-174)	175	6670	Phosphatidylethanolamine-binding protein PEBP	Phosphatidylethanolamine-binding protein
jgi|Chloso1230_1|6675|CSI2_123000004080-RA	0	0	#NUM!	0	0	0	0	0	0	7R5K_V0 Nuclear pore complex protein Nup214 (probability: 93.2, coverage: 5-324)	838	6675	-	-
jgi|Chloso1230_1|6677|CSI2_123000004082-RA	0	0	#NUM!	0	0	0	0	0	0	6SGA_DU mS68 (probability: 96.1, coverage: 9-69)	96	6677	Ubiquitin-like	Ubiquitin family
jgi|Chloso1230_1|667|CSI2_123000008411-RA	0	0	#NUM!	0	0	0	0	0	0	6YXH_A Alkaline ceramidase 3 (probability: 99.3, coverage: 176-425)	434	667	Per1-like	Per1-like
jgi|Chloso1230_1|6680|CSI2_123000004085-RA	0	0	#NUM!	0	0	0	0	0	0	5AOX_D SIGNAL RECOGNITION PARTICLE 9 KDA PROTEIN (probability: 99.9, coverage: 1-83)	109	6680	-	Signal recognition particle 9 kDa protein (SRP9)
jgi|Chloso1230_1|6681|CSI2_123000004086-RA	0	0	#NUM!	0	0	0	0	0	0	2A6A_A hypothetical protein TM0874 (probability: 21.6, coverage: 61-89)	164	6681	Acid phosphatase/vanadium-dependent haloperoxidase-related	Divergent PAP2 family
jgi|Chloso1230_1|6683|CSI2_123000004088-RA	0	0	#NUM!	0	0	0	0	0	0	7TGH_TE Transmembrane protein, putative (probability: 43.4, coverage: 134-148)	187	6683	Uncharacterised protein family Ycf20	Protein of unknown function (DUF565)
jgi|Chloso1230_1|6686|CSI2_123000004091-RA	0	0	#NUM!	0	0	0	0	0	0	2W4O_A CALCIUM/CALMODULIN-DEPENDENT PROTEIN KINASE TYPE IV (probability: 99.4, coverage: 265-555)	618	6686	Serine-threonine/tyrosine-protein kinase catalytic domain	Protein tyrosine kinase
jgi|Chloso1230_1|6689|CSI2_123000004094-RA	0	0	#NUM!	0	0	0	0	0	0	6BJC_T Targeting protein for Xklp2 (probability: 100.0, coverage: 182-626)	628	6689	TPX2, C-terminal domain	Targeting protein for Xklp2 (TPX2)
jgi|Chloso1230_1|668|CSI2_123000008412-RA	0	0	#NUM!	0	0	0	0	0	0	2LJL_A 12 kDa heat shock protein (probability: 61.9, coverage: 41-75)	251	668	-	-
jgi|Chloso1230_1|6690|CSI2_123000004095-RA	0	0	#NUM!	0	0	0	0	0	0	6I44_A Plasma kallikrein (probability: 96.9, coverage: 223-277)	470	6690	PAN-4 domain	PAN domain
jgi|Chloso1230_1|6693|CSI2_123000004098-RA	0	0	#NUM!	0	0	0	0	0	0	4AYB_N DNA-DIRECTED RNA POLYMERASE (probability: 99.9, coverage: 1-64)	90	6693	DNA-directed RNA polymerase, subunit N/Rpb10	RNA polymerases N / 8 kDa subunit
jgi|Chloso1230_1|6696|CSI2_123000004101-RA	0	0	#NUM!	0	0	0	0	0	0	6M31_B Digeranylgeranylglyceryl phosphate synthase (probability: 99.3, coverage: 627-814)	860	6696	UbiA prenyltransferase family	UbiA prenyltransferase family
jgi|Chloso1230_1|6699|CSI2_123000004104-RA	0	0	#NUM!	0	0	0	0	0	0	7ZW1_A Peripherin-2 (probability: 30.9, coverage: 23-139)	147	6699	Domain of unknown function DUF202	Domain of unknown function (DUF202)
jgi|Chloso1230_1|669|CSI2_123000008413-RA	0	0	#NUM!	0	0	0	0	0	0	4R6H_A Solute binding protein MsmE (probability: 35.1, coverage: 1-61)	98	669	-	-
jgi|Chloso1230_1|6701|CSI2_123000004106-RA	0	0	#NUM!	0	0	0	0	0	0	7CZ5_P Somatoliberin (probability: 29.4, coverage: 225-252)	253	6701	Protein of unknown function DUF3082	Protein of unknown function (DUF3082)
jgi|Chloso1230_1|6704|CSI2_123000004109-RA	0	0	#NUM!	0	0	0	0	0	0	2KMA_A Talin 1 (probability: 62.1, coverage: 27-109)	217	6704	-	-
jgi|Chloso1230_1|6707|CSI2_123000004112-RA	0	0	#NUM!	0	0	0	0	0	0	3JCU_w Photosystem II reaction center W protein, chloroplastic (probability: 21.5, coverage: 75-108)	190	6707	-	-
jgi|Chloso1230_1|670|CSI2_123000008414-RA	0	0	#NUM!	0	0	0	0	0	0	7RFQ_A BETA CELL EXPANSION FACTOR A (BEFA) (probability: 71.3, coverage: 215-304)	531	670	-	-
jgi|Chloso1230_1|6711|CSI2_123000004116-RA	0	0	#NUM!	0	0	0	0	0	0	7SQC_O1 FAP74 (probability: 27.8, coverage: 2-156)	172	6711	-	Arginine and glutamate-rich 1
jgi|Chloso1230_1|6712|CSI2_123000004117-RA	0	0	#NUM!	0	0	0	0	0	0	4G6X_A Glyoxalase/bleomycin resistance protein/dioxygenase (probability: 98.7, coverage: 32-173)	183	6712	-	Glyoxalase/Bleomycin resistance protein/Dioxygenase superfamily
jgi|Chloso1230_1|6714|CSI2_123000004119-RA	0	0	#NUM!	0	0	0	0	0	0	5VZT_B F-box only protein 31 (probability: 100.0, coverage: 49-499)	505	6714	F-box domain	F-box domain
jgi|Chloso1230_1|6722|CSI2_123000004127-RA	0	0	#NUM!	0	0	0	0	0	0	7R5K_V0 Nuclear pore complex protein Nup214 (probability: 95.9, coverage: 916-942)	983	6722	-	-
jgi|Chloso1230_1|6728|CSI2_123000006898-RA	0	0	#NUM!	0	0	0	0	0	0	7C4J_I SWI/SNF chromatin-remodeling complex subunit SWI1 (probability: 88.4, coverage: 343-431)	431	6728	-	-
jgi|Chloso1230_1|6732|CSI2_123000006902-RA	0	0	#NUM!	0	0	0	0	0	0	1Q90_N Cytochrome b6f complex subunit PETN (probability: 30.3, coverage: 18-44)	311	6732	-	-
jgi|Chloso1230_1|6736|CSI2_123000006906-RA	0	0	#NUM!	0	0	0	0	0	0	6T33_A Ruminococcin C (probability: 62.6, coverage: 64-77)	128	6736	-	-
jgi|Chloso1230_1|6738|CSI2_123000006908-RA	0	0	#NUM!	0	0	0	0	0	0	5OYM_C PC4 and SFRS1-interacting protein (probability: 85.2, coverage: 55-104)	453	6738	-	-
jgi|Chloso1230_1|6741|CSI2_123000006911-RA	0	0	#NUM!	0	0	0	0	0	0	3BD9_A Heparan sulfate glucosamine 3-O-sulfotransferase 5 (probability: 99.3, coverage: 44-251)	314	6741	P-loop containing nucleoside triphosphate hydrolase	-
jgi|Chloso1230_1|6742|CSI2_123000006912-RA	0	0	#NUM!	0	0	0	0	0	0	4WL2_A Putative exported choloylglycine hydrolase (probability: 99.8, coverage: 1-301)	328	6742	Choloylglycine hydrolase/NAAA C-terminal	Linear amide C-N hydrolases, choloylglycine hydrolase family
jgi|Chloso1230_1|6745|CSI2_123000006915-RA	0	0	#NUM!	0	0	0	0	0	0	6L4U_1 Fucoxanthin chlorophyll a/c-binding protein Lhcr15 (probability: 22.5, coverage: 9-85)	219	6745	-	-
jgi|Chloso1230_1|6746|CSI2_123000006916-RA	0	0	#NUM!	0	0	0	0	0	0	3PMS_A Peptide:N-glycosidase F (probability: 100.0, coverage: 476-913)	974	6746	Peptide-N-glycosidase F, C-terminal	Peptide-N-glycosidase F, C terminal
jgi|Chloso1230_1|6748|CSI2_123000006918-RA	0	0	#NUM!	0	0	0	0	0	0	6JPA_E Voltage-dependent calcium channel gamma-1 subunit (probability: 86.6, coverage: 14-192)	258	6748	-	-
jgi|Chloso1230_1|674|CSI2_123000008418-RA	0	0	#NUM!	0	0	0	0	0	0	2W0C_Q PROTEIN P3 (probability: 21.7, coverage: 1-30)	74	674	-	-
jgi|Chloso1230_1|6753|CSI2_123000006923-RA	0	0	#NUM!	0	0	0	0	0	0	6RNQ_A Gem-associated protein 5 (probability: 85.2, coverage: 131-235)	330	6753	-	-
jgi|Chloso1230_1|6754|CSI2_123000006924-RA	0	0	#NUM!	0	0	0	0	0	0	4KT1_A Leucine-rich repeat-containing G-protein coupled receptor 4 (probability: 99.6, coverage: 129-477)	504	6754	F-box domain	F-box-like
jgi|Chloso1230_1|6755|CSI2_123000006925-RA	0	0	#NUM!	0	0	0	0	0	0	7SQC_5C FAP101 (probability: 99.7, coverage: 7-437)	536	6755	Leucine-rich repeat	Leucine rich repeat
jgi|Chloso1230_1|6756|CSI2_123000006926-RA	0	0	#NUM!	0	0	0	0	0	0	6OV2_A Claudin-9 (probability: 32.8, coverage: 73-213)	232	6756	-	-
jgi|Chloso1230_1|6758|CSI2_123000006928-RA	0	0	#NUM!	0	0	0	0	0	0	7TR9_A CRISPR-associated helicase Cas3 (probability: 25.6, coverage: 294-324)	386	6758	-	-
jgi|Chloso1230_1|6759|CSI2_123000006929-RA	0	0	#NUM!	0	0	0	0	0	0	7R5K_V0 Nuclear pore complex protein Nup214 (probability: 83.3, coverage: 4-152)	624	6759	-	-
jgi|Chloso1230_1|6761|CSI2_123000006931-RA	0	0	#NUM!	0	0	0	0	0	0	5GUH_A PIWI (probability: 57.6, coverage: 167-220)	698	6761	-	-
jgi|Chloso1230_1|6762|CSI2_123000006932-RA	0	0	#NUM!	0	0	0	0	0	0	6W2D_y Large tegument protein deneddylase (probability: 92.5, coverage: 195-225)	591	6762	-	-
jgi|Chloso1230_1|6763|CSI2_123000006933-RA	0	0	#NUM!	0	0	0	0	0	0	6W2D_y Large tegument protein deneddylase (probability: 96.4, coverage: 306-309)	442	6763	-	-
jgi|Chloso1230_1|6764|CSI2_123000006934-RA	0	0	#NUM!	0	0	0	0	0	0	6THO_A Alr0975 protein (probability: 23.4, coverage: 1-142)	296	6764	-	-
jgi|Chloso1230_1|6766|CSI2_123000006936-RA	0	0	#NUM!	0	0	0	0	0	0	5JYJ_A Sperm-egg fusion protein Juno (probability: 75.5, coverage: 18-64)	173	6766	-	-
jgi|Chloso1230_1|6767|CSI2_123000006937-RA	0	0	#NUM!	0	0	0	0	0	0	5H4S_A L-rhamnose-binding lectin (probability: 98.9, coverage: 1411-1635)	1641	6767	D-galactoside/L-rhamnose binding SUEL lectin domain	Galactose binding lectin domain
jgi|Chloso1230_1|6768|CSI2_123000006938-RA	0	0	#NUM!	0	0	0	0	0	0	5H4S_A L-rhamnose-binding lectin (probability: 99.3, coverage: 81-344)	510	6768	D-galactoside/L-rhamnose binding SUEL lectin domain	Galactose binding lectin domain
jgi|Chloso1230_1|6769|CSI2_123000006939-RA	0	0	#NUM!	0	0	0	0	0	0	6UO3_A HDAC6 (probability: 100.0, coverage: 17-360)	392	6769	Histone deacetylase domain	Histone deacetylase domain
jgi|Chloso1230_1|676|CSI2_123000008420-RA	0	0	#NUM!	0	0	0	0	0	0	7ESR_A Probable agmatinase 2 (probability: 100.0, coverage: 68-402)	423	676	Ureohydrolase	Arginase family
jgi|Chloso1230_1|6771|CSI2_123000006941-RA	0	0	#NUM!	0	0	0	0	0	0	8H2H_D Group II intron-encoded protein LtrA (probability: 99.5, coverage: 81-367)	958	6771	Reverse transcriptase domain	Reverse transcriptase (RNA-dependent DNA polymerase)
jgi|Chloso1230_1|6773|CSI2_123000006943-RA	0	0	#NUM!	0	0	0	0	0	0	4FZV_B mTERF domain-containing protein 2 (probability: 91.4, coverage: 173-241)	272	6773	-	-
jgi|Chloso1230_1|6775|CSI2_123000006945-RA	0	0	#NUM!	0	0	0	0	0	0	1W4S_A POLYBROMO 1 PROTEIN (probability: 86.0, coverage: 258-367)	372	6775	-	-
jgi|Chloso1230_1|6776|CSI2_123000006946-RA	0	0	#NUM!	0	0	0	0	0	0	6XYW_Bo 30S ribosomal protein S16-2, chloroplastic/mitochondrial (probability: 10.0, coverage: 34-68)	72	6776	-	-
jgi|Chloso1230_1|6777|CSI2_123000006947-RA	0	0	#NUM!	0	0	0	0	0	0	7SYD_A Epidermal growth factor receptor (probability: 99.7, coverage: 499-815)	1397	6777	EGF-like, laminin	Laminin-type EGF-like (LE) domain signature.
jgi|Chloso1230_1|6778|CSI2_123000006948-RA	0	0	#NUM!	0	0	0	0	0	0	7C4J_I SWI/SNF chromatin-remodeling complex subunit SWI1 (probability: 66.0, coverage: 199-268)	865	6778	-	-
jgi|Chloso1230_1|6781|CSI2_123000006951-RA	0	0	#NUM!	0	0	0	0	0	0	3DXR_B Mitochondrial import inner membrane translocase subunit TIM10 (probability: 99.4, coverage: 7-76)	80	6781	Tim10/DDP family zinc finger	Tim10/DDP family zinc finger
jgi|Chloso1230_1|6783|CSI2_123000006953-RA	0	0	#NUM!	0	0	0	0	0	0	4XRI_A Putative uncharacterized protein (probability: 99.6, coverage: 1-996)	1084	6783	Armadillo	Armadillo/beta-catenin-like repeat
jgi|Chloso1230_1|6785|CSI2_123000006955-RA	0	0	#NUM!	0	0	0	0	0	0	7PLO_K Protein timeless homolog (probability: 100.0, coverage: 6-1207)	1678	6785	Timeless protein	Timeless protein
jgi|Chloso1230_1|6786|CSI2_123000006956-RA	0	0	#NUM!	0	0	0	0	0	0	5INR_B Dipeptidase (probability: 100.0, coverage: 21-540)	571	6786	Peptidase C69, dipeptidase A	Peptidase family C69
jgi|Chloso1230_1|6787|CSI2_123000006957-RA	0	0	#NUM!	0	0	0	0	0	0	7NRC_A GCN1 (probability: 99.5, coverage: 4-314)	399	6787	Armadillo	Armadillo/beta-catenin-like repeat
jgi|Chloso1230_1|6789|CSI2_123000006959-RA	0	0	#NUM!	0	0	0	0	0	0	5HZ0_B Probable LRR receptor-like serine/threonine-protein kinase At4g26540 (probability: 99.8, coverage: 761-1120)	1154	6789	F-box domain	F-box domain profile.
jgi|Chloso1230_1|6790|CSI2_123000006960-RA	0	0	#NUM!	0	0	0	0	0	0	5HZ0_B Probable LRR receptor-like serine/threonine-protein kinase At4g26540 (probability: 99.9, coverage: 339-947)	959	6790	F-box domain	F-box-like
jgi|Chloso1230_1|6791|CSI2_123000006961-RA	0	0	#NUM!	0	0	0	0	0	0	3I3N_A Kelch-like protein 11 (probability: 99.6, coverage: 90-355)	486	6791	BTB/POZ	BTB/POZ domain
jgi|Chloso1230_1|6795|CSI2_123000006965-RA	0	0	#NUM!	0	0	0	0	0	0	4R5D_A Leucine rich repeat protein (probability: 99.6, coverage: 144-467)	522	6795	F-box domain	F-box-like
jgi|Chloso1230_1|6796|CSI2_123000006966-RA	0	0	#NUM!	0	0	0	0	0	0	3FPW_A Extracellular haem-binding protein (probability: 13.0, coverage: 242-282)	880	6796	-	-
jgi|Chloso1230_1|6797|CSI2_123000006967-RA	0	0	#NUM!	0	0	0	0	0	0	1N11_A Ankyrin (probability: 99.9, coverage: 91-429)	555	6797	Ankyrin repeat-containing domain	Ankyrin repeats (3 copies)
jgi|Chloso1230_1|6798|CSI2_123000006968-RA	0	0	#NUM!	0	0	0	0	0	0	6I44_A Plasma kallikrein (probability: 99.1, coverage: 34-299)	1075	6798	PAN-1 domain	PAN domain
jgi|Chloso1230_1|6799|CSI2_123000006969-RA	0	0	#NUM!	0	0	0	0	0	0	5P9J_A Tyrosine-protein kinase BTK (probability: 100.0, coverage: 571-824)	831	6799	Serine-threonine/tyrosine-protein kinase catalytic domain	Protein tyrosine kinase
jgi|Chloso1230_1|679|CSI2_123000008423-RA	0	0	#NUM!	0	0	0	0	0	0	4WL2_A Putative exported choloylglycine hydrolase (probability: 99.9, coverage: 34-401)	920	679	RNA recognition motif domain	RNA recognition motif. (a.k.a. RRM, RBD, or RNP domain)
jgi|Chloso1230_1|6800|CSI2_123000006970-RA	0	0	#NUM!	0	0	0	0	0	0	5E1Q_A Retaining alpha-galactosidase (probability: 6.3, coverage: 231-254)	603	6800	-	-
jgi|Chloso1230_1|6801|CSI2_123000006971-RA	0	0	#NUM!	0	0	0	0	0	0	3HP4_A GDSL-esterase (probability: 99.6, coverage: 8-213)	237	6801	-	GDSL-like Lipase/Acylhydrolase family
jgi|Chloso1230_1|6802|CSI2_123000006972-RA	0	0	#NUM!	0	0	0	0	0	0	1XHJ_A Nitrogen Fixation Protein NifU (probability: 12.5, coverage: 190-217)	330	6802	-	-
jgi|Chloso1230_1|6804|CSI2_123000006974-RA	0	0	#NUM!	0	0	0	0	0	0	1N11_A Ankyrin (probability: 99.9, coverage: 91-448)	555	6804	Ankyrin repeat-containing domain	Ankyrin repeats (3 copies)
jgi|Chloso1230_1|6805|CSI2_123000006975-RA	0	0	#NUM!	0	0	0	0	0	0	7SQC_9E PF6 (probability: 97.4, coverage: 86-97)	438	6805	-	-
jgi|Chloso1230_1|6806|CSI2_123000006976-RA	0	0	#NUM!	0	0	0	0	0	0	7R5K_V0 Nuclear pore complex protein Nup214 (probability: 33.6, coverage: 40-168)	223	6806	-	-
jgi|Chloso1230_1|6807|CSI2_123000006977-RA	0	0	#NUM!	0	0	0	0	0	0	5FYA_B PATATIN-LIKE PROTEIN, PLPD (probability: 99.6, coverage: 65-225)	364	6807	Acyl transferase/acyl hydrolase/lysophospholipase	-
jgi|Chloso1230_1|6808|CSI2_123000006978-RA	0	0	#NUM!	0	0	0	0	0	0	2P1M_B TRANSPORT INHIBITOR RESPONSE 1 protein (probability: 99.7, coverage: 8-463)	480	6808	F-box domain	F-box-like
jgi|Chloso1230_1|680|CSI2_123000008424-RA	0	0	#NUM!	0	0	0	0	0	0	6R5K_H Polyadenylate-binding protein, cytoplasmic and nuclear (probability: 99.7, coverage: 4-421)	520	680	RNA recognition motif domain	RNA recognition motif. (a.k.a. RRM, RBD, or RNP domain)
jgi|Chloso1230_1|6810|CSI2_123000006980-RA	0	0	#NUM!	0	0	0	0	0	0	7NRC_A GCN1 (probability: 8.1, coverage: 1035-1184)	1215	6810	-	-
jgi|Chloso1230_1|6812|CSI2_123000006982-RA	0	0	#NUM!	0	0	0	0	0	0	4OW8_A Serine/threonine-protein kinase PknA (probability: 99.7, coverage: 63-276)	395	6812	Protein kinase domain	Protein kinase domain
jgi|Chloso1230_1|6813|CSI2_123000006983-RA	0	0	#NUM!	0	0	0	0	0	0	6MOK_A Dimeric DARPin ANR7 (A_distance_r7) (probability: 99.1, coverage: 18-139)	143	6813	Ankyrin repeat-containing domain	Ankyrin repeats (3 copies)
jgi|Chloso1230_1|6814|CSI2_123000006984-RA	0	0	#NUM!	0	0	0	0	0	0	7VGQ_B Maltose/maltodextrin-binding periplasmic protein,RING finger protein Z (probability: 92.1, coverage: 50-92)	92	6814	-	Zinc finger, C3HC4 type (RING finger)
jgi|Chloso1230_1|6818|CSI2_123000006988-RA	0	0	#NUM!	0	0	0	0	0	0	7ASE_J RNA-binding protein, putative (probability: 70.7, coverage: 14-79)	415	6818	-	-
jgi|Chloso1230_1|6819|CSI2_123000006989-RA	0	0	#NUM!	0	0	0	0	0	0	6HIZ_DA mS48 (probability: 9.9, coverage: 3-39)	264	6819	-	-
jgi|Chloso1230_1|681|CSI2_123000008425-RA	0	0	#NUM!	0	0	0	0	0	0	7WVR_A EXLX1 (probability: 99.8, coverage: 45-283)	470	681	Expansin, cellulose-binding-like domain	Pollen allergen
jgi|Chloso1230_1|6820|CSI2_123000006990-RA	0	0	#NUM!	0	0	0	0	0	0	7C4J_I SWI/SNF chromatin-remodeling complex subunit SWI1 (probability: 67.2, coverage: 266-340)	366	6820	-	Prokaryotic membrane lipoprotein lipid attachment site profile.
jgi|Chloso1230_1|6821|CSI2_123000006991-RA	0	0	#NUM!	0	0	0	0	0	0	6ABR_A Actin binding protein (probability: 84.0, coverage: 21-78)	470	6821	Glutaredoxin	Glutaredoxin
jgi|Chloso1230_1|6824|CSI2_123000006994-RA	0	0	#NUM!	0	0	0	0	0	0	2HSZ_B novel predicted phosphatase (probability: 39.9, coverage: 355-380)	766	6824	-	-
jgi|Chloso1230_1|6826|CSI2_123000006996-RA	0	0	#NUM!	0	0	0	0	0	0	6XP5_V Med22 (probability: 99.8, coverage: 8-120)	168	6826	Mediator complex, subunit Med22	Surfeit locus protein 5 subunit 22 of Mediator complex
jgi|Chloso1230_1|6827|CSI2_123000006997-RA	0	0	#NUM!	0	0	0	0	0	0	7O0U_ap LHC domain-containing protein (probability: 6.4, coverage: 106-144)	159	6827	-	-
jgi|Chloso1230_1|682|CSI2_123000008426-RA	0	0	#NUM!	0	0	0	0	0	0	2JX5_A GlUb(S27a) (probability: 11.8, coverage: 120-142)	204	682	-	-
jgi|Chloso1230_1|6830|CSI2_123000007000-RA	0	0	#NUM!	0	0	0	0	0	0	5OL0_A Putative silent information regulator 2,Putative silent information regulator 2 (probability: 99.9, coverage: 174-452)	459	6830	Sirtuin family	Sir2 family
jgi|Chloso1230_1|6831|CSI2_123000007001-RA	0	0	#NUM!	0	0	0	0	0	0	6N7R_F Protein NAM8 (probability: 99.3, coverage: 236-492)	636	6831	RNA recognition motif domain	RNA recognition motif. (a.k.a. RRM, RBD, or RNP domain)
jgi|Chloso1230_1|6832|CSI2_123000007002-RA	0	0	#NUM!	0	0	0	0	0	0	5ZLE_A Cytochrome b reductase 1 (probability: 62.4, coverage: 120-206)	211	6832	Protein of unknown function DUF4079	Protein of unknown function (DUF4079)
jgi|Chloso1230_1|6834|CSI2_123000007004-RA	0	0	#NUM!	0	0	0	0	0	0	6STX_C Kelch domain-containing protein (probability: 92.4, coverage: 132-181)	199	6834	PAN-1 domain	PAN domain
jgi|Chloso1230_1|6835|CSI2_123000007005-RA	0	0	#NUM!	0	0	0	0	0	0	3M0A_D Baculoviral IAP repeat-containing protein 3 (probability: 70.9, coverage: 96-169)	246	6835	-	-
jgi|Chloso1230_1|6836|CSI2_123000007006-RA	0	0	#NUM!	0	0	0	0	0	0	4MVF_A Calcium-dependent protein kinase 2 (probability: 97.7, coverage: 2-149)	364	6836	EF-hand domain pair	EF-hand domain pair
jgi|Chloso1230_1|6839|CSI2_123000007009-RA	0	0	#NUM!	0	0	0	0	0	0	1PNB_A NAPIN BNIB (probability: 56.8, coverage: 45-55)	68	6839	-	-
jgi|Chloso1230_1|683|CSI2_123000008427-RA	0	0	#NUM!	0	0	0	0	0	0	5OYM_C PC4 and SFRS1-interacting protein (probability: 73.2, coverage: 188-248)	379	683	Protein of unknown function DUF760	Protein of unknown function (DUF760)
jgi|Chloso1230_1|6843|CSI2_123000007013-RA	0	0	#NUM!	0	0	0	0	0	0	7SQK_A HAUS augmin-like complex subunit 1 (probability: 68.1, coverage: 311-365)	567	6843	-	-
jgi|Chloso1230_1|6844|CSI2_123000007014-RA	0	0	#NUM!	0	0	0	0	0	0	4N6Q_A VosA (probability: 10.3, coverage: 108-135)	313	6844	-	-
jgi|Chloso1230_1|6846|CSI2_123000007016-RA	0	0	#NUM!	0	0	0	0	0	0	4E2X_A TcaB9 (probability: 72.0, coverage: 53-125)	716	6846	-	-
jgi|Chloso1230_1|6847|CSI2_123000007017-RA	0	0	#NUM!	0	0	0	0	0	0	6CCI_A Protein ESKIMO 1 (probability: 91.9, coverage: 132-201)	493	6847	PC-Esterase	GDSL/SGNH-like Acyl-Esterase family found in Pmr5 and Cas1p
jgi|Chloso1230_1|6848|CSI2_123000007018-RA	0	0	#NUM!	0	0	0	0	0	0	6TTU_T F-box/WD repeat-containing protein 1A (probability: 97.4, coverage: 90-197)	357	6848	F-box domain	F-box domain
jgi|Chloso1230_1|6849|CSI2_123000007019-RA	0	0	#NUM!	0	0	0	0	0	0	2N4P_A TAR DNA-binding protein 43 (probability: 10.4, coverage: 236-247)	284	6849	-	-
jgi|Chloso1230_1|6850|CSI2_123000007020-RA	0	0	#NUM!	0	0	0	0	0	0	6YLG_K Pre-rRNA-processing protein IPI1 (probability: 99.5, coverage: 15-260)	1003	6850	Pre-rRNA-processing protein IPI1/Testis-expressed sequence 10 protein	Rix1 complex component involved in 60S ribosome maturation
jgi|Chloso1230_1|6851|CSI2_123000007021-RA	0	0	#NUM!	0	0	0	0	0	0	2PK2_D Cyclin-T1, Protein Tat (probability: 33.3, coverage: 12-101)	236	6851	-	-
jgi|Chloso1230_1|6853|CSI2_123000007023-RA	0	0	#NUM!	0	0	0	0	0	0	8AP6_l subunit-e (probability: 10.3, coverage: 251-269)	316	6853	-	-
jgi|Chloso1230_1|6854|CSI2_123000007024-RA	0	0	#NUM!	0	0	0	0	0	0	6T4B_C TAR DNA-binding protein 43 (probability: 21.8, coverage: 243-254)	292	6854	-	-
jgi|Chloso1230_1|6857|CSI2_123000007027-RA	0	0	#NUM!	0	0	0	0	0	0	5GP7_A Tankyrase-1 (probability: 98.8, coverage: 44-122)	182	6857	Ankyrin repeat-containing domain	Ankyrin repeat region circular profile.
jgi|Chloso1230_1|685|CSI2_123000008429-RA	0	0	#NUM!	0	0	0	0	0	0	6EWP_B Centrosomal protein of 120 kDa (probability: 99.9, coverage: 18-197)	704	685	-	-
jgi|Chloso1230_1|6860|CSI2_123000007030-RA	0	0	#NUM!	0	0	0	0	0	0	2LCK_A Mitochondrial uncoupling protein 2 (probability: 99.8, coverage: 13-376)	417	6860	Mitochondrial substrate/solute carrier	Mitochondrial carrier protein
jgi|Chloso1230_1|6861|CSI2_123000007031-RA	0	0	#NUM!	0	0	0	0	0	0	6CFZ_C Dad2 (probability: 7.4, coverage: 68-127)	198	6861	-	-
jgi|Chloso1230_1|6868|CSI2_123000007038-RA	0	0	#NUM!	0	0	0	0	0	0	4OW8_A Serine/threonine-protein kinase PknA (probability: 99.8, coverage: 1388-1653)	1880	6868	Protein kinase domain	Protein kinase domain
jgi|Chloso1230_1|6869|CSI2_123000007039-RA	0	0	#NUM!	0	0	0	0	0	0	6SEQ_A Serine/threonine-protein kinase LMTK3 (probability: 99.3, coverage: 500-859)	875	6869	Protein kinase domain	Protein kinase domain
jgi|Chloso1230_1|686|CSI2_123000008430-RA	0	0	#NUM!	0	0	0	0	0	0	7O4J_W Transcription initiation factor IIE subunit alpha (probability: 86.8, coverage: 86-121)	132	686	-	-
jgi|Chloso1230_1|6871|CSI2_123000007041-RA	0	0	#NUM!	0	0	0	0	0	0	5T13_A Cyanuric acid amidohydrolase (probability: 11.9, coverage: 77-111)	157	6871	-	-
jgi|Chloso1230_1|6874|CSI2_123000007044-RA	0	0	#NUM!	0	0	0	0	0	0	7PC1_A StbA (probability: 50.9, coverage: 241-264)	285	6874	-	-
jgi|Chloso1230_1|6875|CSI2_123000007045-RA	0	0	#NUM!	0	0	0	0	0	0	4FDD_A Transportin-1 (probability: 99.6, coverage: 2-939)	941	6875	Armadillo	Armadillo/beta-catenin-like repeat
jgi|Chloso1230_1|6876|CSI2_123000007046-RA	0	0	#NUM!	0	0	0	0	0	0	6MGV_B Calcium permeable stress-gated cation channel 1 (probability: 45.0, coverage: 49-157)	360	6876	-	-
jgi|Chloso1230_1|6879|CSI2_123000007049-RA	0	0	#NUM!	0	0	0	0	0	0	1PCX_A Protein transport protein Sec24 (probability: 38.2, coverage: 192-223)	326	6879	-	-
jgi|Chloso1230_1|6880|CSI2_123000007050-RA	0	0	#NUM!	0	0	0	0	0	0	7W5Z_Z Cytochrome c oxidase subunit TT26 (probability: 21.1, coverage: 117-156)	278	6880	-	-
jgi|Chloso1230_1|6884|CSI2_123000007054-RA	0	0	#NUM!	0	0	0	0	0	0	4HFS_B Uncharacterized protein YncM (probability: 14.5, coverage: 4-73)	119	6884	-	-
jgi|Chloso1230_1|6885|CSI2_123000007055-RA	0	0	#NUM!	0	0	0	0	0	0	3NGM_B Extracellular lipase (probability: 99.3, coverage: 219-367)	497	6885	Fungal lipase-like domain	Lipase (class 3)
jgi|Chloso1230_1|6886|CSI2_123000007056-RA	0	0	#NUM!	0	0	0	0	0	0	8HKW_B Importin subunit alpha-3 (probability: 99.6, coverage: 5-378)	385	6886	Armadillo	Armadillo/beta-catenin-like repeat
jgi|Chloso1230_1|6887|CSI2_123000007057-RA	0	0	#NUM!	0	0	0	0	0	0	5MQ4_C Protein kinase C-binding protein 1 (probability: 46.7, coverage: 137-177)	190	6887	Zinc finger, MYND-type	MYND finger
jgi|Chloso1230_1|6889|CSI2_123000007059-RA	0	0	#NUM!	0	0	0	0	0	0	1N11_A Ankyrin (probability: 99.8, coverage: 503-899)	919	6889	Beta-lactamase-like	Metallo-beta-lactamase superfamily
jgi|Chloso1230_1|688|CSI2_123000008432-RA	0	0	#NUM!	0	0	0	0	0	0	3UBD_A Ribosomal protein S6 kinase alpha-3 (probability: 99.9, coverage: 14-390)	444	688	Protein kinase domain	Protein kinase domain
jgi|Chloso1230_1|6892|CSI2_123000007062-RA	0	0	#NUM!	0	0	0	0	0	0	7C4J_I SWI/SNF chromatin-remodeling complex subunit SWI1 (probability: 82.4, coverage: 311-462)	623	6892	-	-
jgi|Chloso1230_1|6894|CSI2_123000007064-RA	0	0	#NUM!	0	0	0	0	0	0	5VKV_A Cytochrome c-type biogenesis protein CcdA (probability: 93.6, coverage: 171-370)	389	6894	Nickel/cobalt transporter, high-affinity	High-affinity nickel-transport protein
jgi|Chloso1230_1|6895|CSI2_123000007065-RA	0	0	#NUM!	0	0	0	0	0	0	6XP5_Z Mediator of RNA polymerase II transcription subunit 31 (probability: 100.0, coverage: 6-115)	170	6895	Mediator complex, subunit Med31	SOH1
jgi|Chloso1230_1|6896|CSI2_123000007066-RA	0	0	#NUM!	0	0	0	0	0	0	3SYA_A G protein-activated inward rectifier potassium channel 2 (probability: 100.0, coverage: 55-336)	424	6896	Potassium channel, inwardly rectifying, Kir	Inward rectifier potassium channel
jgi|Chloso1230_1|6897|CSI2_123000007067-RA	0	0	#NUM!	0	0	0	0	0	0	4WUY_A N-lysine methyltransferase SMYD2 (probability: 95.8, coverage: 916-977)	992	6897	Zinc finger, MYND-type	MYND finger
jgi|Chloso1230_1|6899|CSI2_123000007069-RA	0	0	#NUM!	0	0	0	0	0	0	7C4J_I SWI/SNF chromatin-remodeling complex subunit SWI1 (probability: 86.3, coverage: 413-428)	428	6899	-	-
jgi|Chloso1230_1|689|CSI2_123000008433-RA	0	0	#NUM!	0	0	0	0	0	0	7FC0_F Methanobactin biosynthesis cassette protein MbnC (probability: 32.0, coverage: 201-262)	497	689	Protein of unknown function DUF789	Protein of unknown function (DUF789)
jgi|Chloso1230_1|68|CSI2_123000007812-RA	0	0	#NUM!	0	0	0	0	0	0	7D3T_A Protein PHOSPHATE STARVATION RESPONSE 2 (probability: 98.3, coverage: 491-558)	671	68	SANT/Myb domain	Myb-like DNA-binding domain
jgi|Chloso1230_1|6900|CSI2_123000007070-RA	0	0	#NUM!	0	0	0	0	0	0	4OQR_A CYP105AS1 (probability: 14.6, coverage: 258-290)	369	6900	-	-
jgi|Chloso1230_1|6901|CSI2_123000007071-RA	0	0	#NUM!	0	0	0	0	0	0	7NVU_L RNA polymerase II subunit K (probability: 57.9, coverage: 130-154)	307	6901	-	-
jgi|Chloso1230_1|6902|CSI2_123000007072-RA	0	0	#NUM!	0	0	0	0	0	0	7AJQ_D Biopolymer transport protein ExbB (probability: 5.8, coverage: 180-232)	336	6902	-	-
jgi|Chloso1230_1|6904|CSI2_123000007074-RA	0	0	#NUM!	0	0	0	0	0	0	3JB9_b Small nuclear ribonucleoprotein-associated protein B (probability: 97.8, coverage: 25-81)	81	6904	Ribonucleoprotein LSM domain	LSM domain
jgi|Chloso1230_1|6906|CSI2_123000007076-RA	0	0	#NUM!	0	0	0	0	0	0	7ZMH_c Subunit NDUFB3 of NADH-ubiquinone oxidoreductase (Complex I) (probability: 8.6, coverage: 312-367)	604	6906	-	-
jgi|Chloso1230_1|6907|CSI2_123000007077-RA	0	0	#NUM!	0	0	0	0	0	0	4P6Z_G AP-1 complex subunit gamma-1 (probability: 99.2, coverage: 20-713)	776	6907	Armadillo	Armadillo/beta-catenin-like repeat
jgi|Chloso1230_1|6909|CSI2_123000007079-RA	0	0	#NUM!	0	0	0	0	0	0	4OWF_A NF-kappa-B essential modulator (probability: 15.6, coverage: 1-36)	262	6909	-	-
jgi|Chloso1230_1|6910|CSI2_123000007080-RA	0	0	#NUM!	0	0	0	0	0	0	5MQ4_C Protein kinase C-binding protein 1 (probability: 77.5, coverage: 647-687)	693	6910	Zinc finger, MYND-type	MYND finger
jgi|Chloso1230_1|6913|CSI2_123000007083-RA	0	0	#NUM!	0	0	0	0	0	0	6MOK_A Dimeric DARPin ANR7 (A_distance_r7) (probability: 99.0, coverage: 29-204)	287	6913	Ankyrin repeat-containing domain	Ankyrin repeats (3 copies)
jgi|Chloso1230_1|6915|CSI2_123000007085-RA	0	0	#NUM!	0	0	0	0	0	0	6QHE_D Alcohol Dehydrogenase (probability: 99.0, coverage: 1-170)	247	6915	-	NADH(P)-binding
jgi|Chloso1230_1|6916|CSI2_123000007086-RA	0	0	#NUM!	0	0	0	0	0	0	7DGW_A de novo designed protein H4A2S (probability: 37.1, coverage: 215-241)	248	6916	-	-
jgi|Chloso1230_1|6917|CSI2_123000007087-RA	0	0	#NUM!	0	0	0	0	0	0	4OW8_A Serine/threonine-protein kinase PknA (probability: 99.3, coverage: 540-809)	813	6917	Serine-threonine/tyrosine-protein kinase catalytic domain	Protein tyrosine kinase
jgi|Chloso1230_1|691|CSI2_123000008435-RA	0	0	#NUM!	0	0	0	0	0	0	6YVH_H Eukaryotic initiation factor 4A-III (probability: 75.7, coverage: 11-88)	243	691	-	-
jgi|Chloso1230_1|6923|CSI2_123000007093-RA	0	0	#NUM!	0	0	0	0	0	0	6SAR_A Beta-barrel assembly-enhancing protease (probability: 70.1, coverage: 66-89)	197	6923	-	-
jgi|Chloso1230_1|6924|CSI2_123000007094-RA	0	0	#NUM!	0	0	0	0	0	0	4UMW_A ZINC-TRANSPORTING ATPASE (probability: 100.0, coverage: 114-828)	834	6924	P-type ATPase, A domain	E1-E2 ATPase
jgi|Chloso1230_1|6925|CSI2_123000007095-RA	0	0	#NUM!	0	0	0	0	0	0	6Y0D_A Surface membrane protein (probability: 29.2, coverage: 35-103)	164	6925	-	-
jgi|Chloso1230_1|6926|CSI2_123000007096-RA	0	0	#NUM!	0	0	0	0	0	0	6B9X_A Ragulator complex protein LAMTOR1 (probability: 65.3, coverage: 13-18)	164	6926	-	-
jgi|Chloso1230_1|6927|CSI2_123000007097-RA	0	0	#NUM!	0	0	0	0	0	0	2M59_A Vascular endothelial growth factor receptor 2 (probability: 70.2, coverage: 16-47)	60	6927	-	-
jgi|Chloso1230_1|6928|CSI2_123000007098-RA	0	0	#NUM!	0	0	0	0	0	0	7R5K_V0 Nuclear pore complex protein Nup214 (probability: 90.7, coverage: 300-521)	550	6928	-	-
jgi|Chloso1230_1|6929|CSI2_123000007099-RA	0	0	#NUM!	0	0	0	0	0	0	3K7L_A Atragin (probability: 97.7, coverage: 276-354)	594	6929	Peptidase M11, gametolysin	Gametolysin peptidase M11
jgi|Chloso1230_1|692|CSI2_123000008436-RA	0	0	#NUM!	0	0	0	0	0	0	7TR9_A CRISPR-associated helicase Cas3 (probability: 35.3, coverage: 241-293)	430	692	Transmembrane protein TauE like	Sulfite exporter TauE/SafE
jgi|Chloso1230_1|6930|CSI2_123000007100-RA	0	0	#NUM!	0	0	0	0	0	0	7OSJ_H Copper-binding lipoprotein NosL (probability: 18.5, coverage: 5-72)	427	6930	-	Prokaryotic membrane lipoprotein lipid attachment site profile.
jgi|Chloso1230_1|6931|CSI2_123000007101-RA	0	0	#NUM!	0	0	0	0	0	0	7TX6_A Reduced folate transporter,Soluble cytochrome b562 (probability: 100.0, coverage: 4-577)	582	6931	General substrate transporter	Sugar (and other) transporter
jgi|Chloso1230_1|6932|CSI2_123000007102-RA	0	0	#NUM!	0	0	0	0	0	0	7X0D_B Phospholipase A1 (probability: 99.9, coverage: 643-935)	1111	6932	Fungal lipase-like domain	Lipase (class 3)
jgi|Chloso1230_1|6935|CSI2_123000007105-RA	0	0	#NUM!	0	0	0	0	0	0	1EI0_A P8MTCP1 (probability: 98.2, coverage: 113-148)	153	6935	Cysteine alpha-hairpin motif superfamily	-
jgi|Chloso1230_1|6936|CSI2_123000007106-RA	0	0	#NUM!	0	0	0	0	0	0	5VW1_B anti-CRISPR protein AcrIIA4 (probability: 28.7, coverage: 96-118)	123	6936	-	-
jgi|Chloso1230_1|6937|CSI2_123000007107-RA	0	0	#NUM!	0	0	0	0	0	0	2RMZ_A Integrin beta-3 (probability: 32.4, coverage: 35-67)	312	6937	-	-
jgi|Chloso1230_1|6938|CSI2_123000007108-RA	0	0	#NUM!	0	0	0	0	0	0	7PLO_L TIMELESS-interacting protein (probability: 85.8, coverage: 87-118)	471	6938	-	-
jgi|Chloso1230_1|6939|CSI2_123000007109-RA	0	0	#NUM!	0	0	0	0	0	0	4U06_A LIC10831 (probability: 92.8, coverage: 68-321)	422	6939	-	-
jgi|Chloso1230_1|693|CSI2_123000008437-RA	0	0	#NUM!	0	0	0	0	0	0	4PKF_B TutG (probability: 22.6, coverage: 56-83)	504	693	-	-
jgi|Chloso1230_1|6940|CSI2_123000007110-RA	0	0	#NUM!	0	0	0	0	0	0	5IL2_B METTL14 (probability: 99.6, coverage: 339-622)	662	6940	MT-A70-like	MT-A70
jgi|Chloso1230_1|6941|CSI2_123000007111-RA	0	0	#NUM!	0	0	0	0	0	0	4U06_A LIC10831 (probability: 99.3, coverage: 143-413)	551	6941	Leucine-rich repeat	Leucine Rich Repeat
jgi|Chloso1230_1|6943|CSI2_123000007113-RA	0	0	#NUM!	0	0	0	0	0	0	4MVF_A Calcium-dependent protein kinase 2 (probability: 99.9, coverage: 17-307)	762	6943	Protein kinase domain	Protein kinase domain
jgi|Chloso1230_1|6944|CSI2_123000007114-RA	0	0	#NUM!	0	0	0	0	0	0	7TGH_3J Transmembrane protein, putative (probability: 10.8, coverage: 105-132)	174	6944	-	-
jgi|Chloso1230_1|6945|CSI2_123000007115-RA	0	0	#NUM!	0	0	0	0	0	0	7C4J_I SWI/SNF chromatin-remodeling complex subunit SWI1 (probability: 32.9, coverage: 82-270)	457	6945	-	-
jgi|Chloso1230_1|6946|CSI2_123000007116-RA	0	0	#NUM!	0	0	0	0	0	0	7NRC_A GCN1 (probability: 99.5, coverage: 6-246)	368	6946	Armadillo	Armadillo/beta-catenin-like repeat
jgi|Chloso1230_1|6947|CSI2_123000007117-RA	0	0	#NUM!	0	0	0	0	0	0	8ESQ_w AdoMet-dependent rRNA methyltransferase spb1 (probability: 13.7, coverage: 414-466)	479	6947	-	-
jgi|Chloso1230_1|6948|CSI2_123000007118-RA	0	0	#NUM!	0	0	0	0	0	0	6RO6_A HTH-type transcriptional regulator DdrOC (probability: 21.7, coverage: 119-141)	143	6948	-	-
jgi|Chloso1230_1|6949|CSI2_123000007119-RA	0	0	#NUM!	0	0	0	0	0	0	7SQC_1S FAP7 (probability: 32.1, coverage: 154-227)	237	6949	-	-
jgi|Chloso1230_1|694|CSI2_123000008438-RA	0	0	#NUM!	0	0	0	0	0	0	6LUM_E Succinate dehydrogenase subunit F (probability: 15.1, coverage: 111-138)	242	694	-	-
jgi|Chloso1230_1|6950|CSI2_123000007120-RA	0	0	#NUM!	0	0	0	0	0	0	5O9W_A Thebaine 6-O-demethylase (probability: 100.0, coverage: 205-314)	340	6950	-	-
jgi|Chloso1230_1|6951|CSI2_123000007121-RA	0	0	#NUM!	0	0	0	0	0	0	2KGH_A Venom peptide 2 (probability: 44.0, coverage: 340-357)	369	6951	-	-
jgi|Chloso1230_1|6952|CSI2_123000007122-RA	0	0	#NUM!	0	0	0	0	0	0	3M66_A mTERF domain-containing protein 1, mitochondrial (probability: 99.6, coverage: 178-402)	515	6952	-	-
jgi|Chloso1230_1|6953|CSI2_123000007123-RA	0	0	#NUM!	0	0	0	0	0	0	2MSO_A Conotoxin Gm9.1 (probability: 77.0, coverage: 85-107)	118	6953	-	-
jgi|Chloso1230_1|6954|CSI2_123000007124-RA	0	0	#NUM!	0	0	0	0	0	0	7EQC_B CYtoKinesis defect (probability: 28.5, coverage: 129-176)	176	6954	-	-
jgi|Chloso1230_1|6955|CSI2_123000007125-RA	0	0	#NUM!	0	0	0	0	0	0	2JEE_A CELL DIVISION PROTEIN ZAPB (probability: 60.9, coverage: 53-100)	118	6955	-	-
jgi|Chloso1230_1|6956|CSI2_123000007126-RA	0	0	#NUM!	0	0	0	0	0	0	7R5K_V0 Nuclear pore complex protein Nup214 (probability: 17.2, coverage: 9-126)	243	6956	-	-
jgi|Chloso1230_1|6959|CSI2_123000007129-RA	0	0	#NUM!	0	0	0	0	0	0	4MEW_A Serine/threonine-protein phosphatase 2A regulatory subunit B'' subunit beta (probability: 99.4, coverage: 64-471)	551	6959	EF-hand domain	EF-hand domain
jgi|Chloso1230_1|6960|CSI2_123000007130-RA	0	0	#NUM!	0	0	0	0	0	0	7PMK_L Protein DIA2 (probability: 23.6, coverage: 16-58)	531	6960	-	-
jgi|Chloso1230_1|6962|CSI2_123000007132-RA	0	0	#NUM!	0	0	0	0	0	0	2HFE_D KcsA channel (probability: 4.5, coverage: 226-266)	323	6962	-	-
jgi|Chloso1230_1|6963|CSI2_123000007133-RA	0	0	#NUM!	0	0	0	0	0	0	6FOA_A Xylosyltransferase 1 (probability: 99.9, coverage: 311-480)	686	6963	Glycosyl transferase, family 14	Core-2/I-Branching enzyme
jgi|Chloso1230_1|6965|CSI2_123000007135-RA	0	0	#NUM!	0	0	0	0	0	0	7DTA_A SLC2A4 regulator (probability: 20.5, coverage: 22-42)	387	6965	-	-
jgi|Chloso1230_1|6966|CSI2_123000007136-RA	0	0	#NUM!	0	0	0	0	0	0	6T1W_D Outer membrane lipoprotein RcsF (probability: 54.6, coverage: 1-20)	411	6966	-	Prokaryotic membrane lipoprotein lipid attachment site profile.
jgi|Chloso1230_1|6967|CSI2_123000007137-RA	0	0	#NUM!	0	0	0	0	0	0	7O71_M Subunit NUMM of protein NADH:Ubiquinone Oxidoreductase (Complex I) (probability: 7.5, coverage: 466-497)	527	6967	-	-
jgi|Chloso1230_1|6968|CSI2_123000007138-RA	0	0	#NUM!	0	0	0	0	0	0	7C4J_F SWI/SNF chromatin-remodeling complex subunit SNF5 (probability: 41.4, coverage: 20-77)	159	6968	-	-
jgi|Chloso1230_1|6969|CSI2_123000007139-RA	0	0	#NUM!	0	0	0	0	0	0	5OYM_C PC4 and SFRS1-interacting protein (probability: 91.8, coverage: 126-143)	147	6969	-	-
jgi|Chloso1230_1|6973|CSI2_123000007143-RA	0	0	#NUM!	0	0	0	0	0	0	7C4J_F SWI/SNF chromatin-remodeling complex subunit SNF5 (probability: 52.4, coverage: 462-559)	730	6973	-	-
jgi|Chloso1230_1|6975|CSI2_123000007145-RA	0	0	#NUM!	0	0	0	0	0	0	7C4J_I SWI/SNF chromatin-remodeling complex subunit SWI1 (probability: 55.6, coverage: 164-228)	303	6975	-	-
jgi|Chloso1230_1|6978|CSI2_123000007148-RA	0	0	#NUM!	0	0	0	0	0	0	5INR_B Dipeptidase (probability: 100.0, coverage: 28-509)	576	6978	Peptidase C69, dipeptidase A	Peptidase family C69
jgi|Chloso1230_1|6979|CSI2_123000007149-RA	0	0	#NUM!	0	0	0	0	0	0	6LKE_A Kynurenine 3-monooxygenase (probability: 99.9, coverage: 6-402)	497	6979	Monooxygenase, FAD-binding	FAD binding domain
jgi|Chloso1230_1|6981|CSI2_123000007151-RA	0	0	#NUM!	0	0	0	0	0	0	4LDV_A Auxin response factor 1 (probability: 98.7, coverage: 102-189)	1125	6981	DNA-binding pseudobarrel domain	-
jgi|Chloso1230_1|6982|CSI2_123000007152-RA	0	0	#NUM!	0	0	0	0	0	0	7KZO_X Outer dynein arm-docking complex subunit 1 (probability: 100.0, coverage: 1-870)	883	6982	-	-
jgi|Chloso1230_1|6983|CSI2_123000007153-RA	0	0	#NUM!	0	0	0	0	0	0	5A63_B Presenilin-1 (probability: 27.1, coverage: 32-87)	114	6983	-	-
jgi|Chloso1230_1|6984|CSI2_123000007154-RA	0	0	#NUM!	0	0	0	0	0	0	6KKL_A Sugar efflux transporter (probability: 99.9, coverage: 1-408)	499	6984	General substrate transporter	Sugar (and other) transporter
jgi|Chloso1230_1|698|CSI2_123000008442-RA	0	0	#NUM!	0	0	0	0	0	0	2P1M_B TRANSPORT INHIBITOR RESPONSE 1 protein (probability: 98.4, coverage: 395-648)	818	698	F-box domain	F-box domain
jgi|Chloso1230_1|6994|CSI2_123000007164-RA	0	0	#NUM!	0	0	0	0	0	0	3IRV_A CYSTEINE HYDROLASE (probability: 99.9, coverage: 8-250)	269	6994	Isochorismatase-like	Isochorismatase family
jgi|Chloso1230_1|6996|CSI2_123000007166-RA	0	0	#NUM!	0	0	0	0	0	0	2V76_D DOCKING PROTEIN 1 (probability: 16.5, coverage: 222-253)	254	6996	-	-
jgi|Chloso1230_1|6998|CSI2_123000007168-RA	0	0	#NUM!	0	0	0	0	0	0	6V7B_w Structural protein VP2 (probability: 22.7, coverage: 187-220)	226	6998	-	-
jgi|Chloso1230_1|6999|CSI2_123000007169-RA	0	0	#NUM!	0	0	0	0	0	0	6LPN_A D-2-hydroxyglutarate dehydrogenase, mitochondrial (probability: 100.0, coverage: 39-438)	441	6999	FAD linked oxidase, N-terminal	FAD binding domain
jgi|Chloso1230_1|699|CSI2_123000008443-RA	0	0	#NUM!	0	0	0	0	0	0	2P51_A SPCC18.06c protein (probability: 98.7, coverage: 355-636)	720	699	Exonuclease, RNase T/DNA polymerase III	Exonuclease
jgi|Chloso1230_1|7000|CSI2_123000007170-RA	0	0	#NUM!	0	0	0	0	0	0	4YD8_B Protein PTHB1 (probability: 36.0, coverage: 33-52)	83	7000	-	-
jgi|Chloso1230_1|7001|CSI2_123000007171-RA	0	0	#NUM!	0	0	0	0	0	0	7UY6_A Telomerase reverse transcriptase (probability: 99.5, coverage: 150-437)	985	7001	Reverse transcriptase domain	Reverse transcriptase (RNA-dependent DNA polymerase)
jgi|Chloso1230_1|7006|CSI2_123000007176-RA	0	0	#NUM!	0	0	0	0	0	0	1W9N_A EPILANCIN 15X (probability: 54.4, coverage: 11-19)	168	7006	-	-
jgi|Chloso1230_1|7008|CSI2_123000007178-RA	0	0	#NUM!	0	0	0	0	0	0	3AWU_A Tyrosinase (probability: 37.7, coverage: 73-98)	331	7008	-	-
jgi|Chloso1230_1|7011|CSI2_123000007181-RA	0	0	#NUM!	0	0	0	0	0	0	2AH5_A COG0546: Predicted phosphatases (probability: 95.9, coverage: 24-85)	90	7011	-	HAD-hyrolase-like
jgi|Chloso1230_1|7012|CSI2_123000007182-RA	0	0	#NUM!	0	0	0	0	0	0	7NP4_C Potassium/sodium hyperpolarization-activated cyclic nucleotide-gated channel 4,Potassium/sodium hyperpolarization-activated cyclic nucleotide-gated channel 4 (probability: 99.8, coverage: 175-476)	576	7012	Polycystin cation channel, PKD1/PKD2	Polycystin cation channel
jgi|Chloso1230_1|7013|CSI2_123000007183-RA	0	0	#NUM!	0	0	0	0	0	0	7SJ1_D Potassium voltage-gated channel protein Shaker (probability: 99.3, coverage: 213-547)	548	7013	-	-
jgi|Chloso1230_1|7016|CSI2_123000007186-RA	0	0	#NUM!	0	0	0	0	0	0	7OBR_u Signal recognition particle subunit SRP68 (probability: 43.7, coverage: 233-260)	279	7016	Zinc finger, RING-type	Ring finger domain
jgi|Chloso1230_1|701|CSI2_123000008445-RA	0	0	#NUM!	0	0	0	0	0	0	3MVA_O Transcription termination factor, mitochondrial (probability: 99.7, coverage: 195-485)	836	701	-	-
jgi|Chloso1230_1|7021|CSI2_123000007191-RA	0	0	#NUM!	0	0	0	0	0	0	7F6L_B Probable crossover junction endonuclease EME2 (probability: 99.8, coverage: 449-728)	813	7021	ERCC4 domain	ERCC4 domain
jgi|Chloso1230_1|7022|CSI2_123000007192-RA	0	0	#NUM!	0	0	0	0	0	0	7F6L_B Probable crossover junction endonuclease EME2 (probability: 84.9, coverage: 1-123)	123	7022	-	-
jgi|Chloso1230_1|7023|CSI2_123000007193-RA	0	0	#NUM!	0	0	0	0	0	0	3ZBI_C TRAN PROTEIN (probability: 20.2, coverage: 50-71)	76	7023	-	-
jgi|Chloso1230_1|7025|CSI2_123000007195-RA	0	0	#NUM!	0	0	0	0	0	0	4XPZ_A RNA polymerase II subunit A C-terminal domain phosphatase (probability: 88.3, coverage: 140-350)	699	7025	-	-
jgi|Chloso1230_1|7028|CSI2_123000007198-RA	0	0	#NUM!	0	0	0	0	0	0	1VMO_A VITELLINE MEMBRANE OUTER LAYER PROTEIN I (probability: 99.9, coverage: 89-285)	298	7028	Vitelline membrane outer layer protein I (VOMI)	Vitelline membrane outer layer protein I (VOMI)
jgi|Chloso1230_1|7029|CSI2_123000007199-RA	0	0	#NUM!	0	0	0	0	0	0	6JD6_A Ankyrin repeat domain-containing protein EMB506, chloroplastic (probability: 96.5, coverage: 18-141)	244	7029	Ankyrin repeat-containing domain	Ankyrin repeats (3 copies)
jgi|Chloso1230_1|7030|CSI2_123000007200-RA	0	0	#NUM!	0	0	0	0	0	0	7DNS_B de novo designed protein (probability: 83.6, coverage: 17-45)	73	7030	-	-
jgi|Chloso1230_1|7031|CSI2_123000007201-RA	0	0	#NUM!	0	0	0	0	0	0	1UL5_A squamosa promoter binding protein-like 7 (probability: 99.9, coverage: 31-121)	306	7031	Transcription factor, SBP-box	SBP domain
jgi|Chloso1230_1|7034|CSI2_123000007204-RA	0	0	#NUM!	0	0	0	0	0	0	7NP4_C Potassium/sodium hyperpolarization-activated cyclic nucleotide-gated channel 4,Potassium/sodium hyperpolarization-activated cyclic nucleotide-gated channel 4 (probability: 99.9, coverage: 83-596)	743	7034	Cyclic nucleotide-binding domain	Cyclic nucleotide-binding domain
jgi|Chloso1230_1|7035|CSI2_123000007205-RA	0	0	#NUM!	0	0	0	0	0	0	3SK9_A Putative uncharacterized protein TTHB187 (probability: 4.7, coverage: 61-70)	145	7035	-	-
jgi|Chloso1230_1|7036|CSI2_123000007206-RA	0	0	#NUM!	0	0	0	0	0	0	2YY0_B C-Myc-binding protein (probability: 68.7, coverage: 115-149)	212	7036	-	-
jgi|Chloso1230_1|7037|CSI2_123000007207-RA	0	0	#NUM!	0	0	0	0	0	0	5MQ4_C Protein kinase C-binding protein 1 (probability: 86.5, coverage: 877-904)	911	7037	Zinc finger, MYND-type	MYND finger
jgi|Chloso1230_1|7038|CSI2_123000007208-RA	0	0	#NUM!	0	0	0	0	0	0	7MQ5_A Universal stress protein (probability: 99.3, coverage: 74-342)	342	7038	UspA	Universal stress protein family
jgi|Chloso1230_1|7039|CSI2_123000007209-RA	0	0	#NUM!	0	0	0	0	0	0	2PY6_A Methyltransferase FkbM (probability: 99.6, coverage: 275-462)	494	7039	Methyltransferase FkbM	Methyltransferase FkbM domain
jgi|Chloso1230_1|7040|CSI2_123000007210-RA	0	0	#NUM!	0	0	0	0	0	0	4AF8_A METACASPASE MCA2 (probability: 98.8, coverage: 264-520)	521	7040	Peptidase C14, caspase domain	Caspase domain
jgi|Chloso1230_1|7041|CSI2_123000007211-RA	0	0	#NUM!	0	0	0	0	0	0	7N9Z_G Ubiquinol oxidase subunit 2 (probability: 76.4, coverage: 1-66)	240	7041	-	-
jgi|Chloso1230_1|7042|CSI2_123000007212-RA	0	0	#NUM!	0	0	0	0	0	0	6UJA_B Integrin beta-8 (probability: 90.0, coverage: 35-167)	283	7042	-	-
jgi|Chloso1230_1|7045|CSI2_123000007215-RA	0	0	#NUM!	0	0	0	0	0	0	2P1M_B TRANSPORT INHIBITOR RESPONSE 1 protein (probability: 99.6, coverage: 13-446)	480	7045	F-box domain	F-box domain
jgi|Chloso1230_1|7048|CSI2_123000007218-RA	0	0	#NUM!	0	0	0	0	0	0	3HX3_A Retinaldehyde-binding protein 1 (probability: 99.9, coverage: 60-284)	347	7048	CRAL-TRIO domain	CRAL/TRIO domain
jgi|Chloso1230_1|7051|CSI2_123000007221-RA	0	0	#NUM!	0	0	0	0	0	0	2JAH_C CLAVULANIC ACID DEHYDROGENASE (probability: 68.7, coverage: 25-60)	65	7051	-	-
jgi|Chloso1230_1|7052|CSI2_123000007222-RA	0	0	#NUM!	0	0	0	0	0	0	6BCX_W Regulatory-associated protein of mTOR (probability: 3.3, coverage: 261-297)	318	7052	-	-
jgi|Chloso1230_1|7053|CSI2_123000007223-RA	0	0	#NUM!	0	0	0	0	0	0	3ZPX_B LIPASE (probability: 98.4, coverage: 22-195)	492	7053	Alpha/Beta hydrolase fold	-
jgi|Chloso1230_1|7054|CSI2_123000007224-RA	0	0	#NUM!	0	0	0	0	0	0	4V7H_BM 60S ribosomal protein L16(A) (probability: 34.6, coverage: 65-107)	121	7054	-	-
jgi|Chloso1230_1|7056|CSI2_123000007226-RA	0	0	#NUM!	0	0	0	0	0	0	7A23_j 15kDa (probability: 99.8, coverage: 1-68)	79	7056	-	-
jgi|Chloso1230_1|7057|CSI2_123000007227-RA	0	0	#NUM!	0	0	0	0	0	0	6ZTQ_Y MCG5603 (probability: 30.4, coverage: 33-87)	96	7057	Uncharacterised protein family UPF0220	Uncharacterised protein family (UPF0220)
jgi|Chloso1230_1|7059|CSI2_123000007229-RA	0	0	#NUM!	0	0	0	0	0	0	7LT3_X DNA ligase 4 (probability: 100.0, coverage: 150-985)	1756	7059	DNA ligase, ATP-dependent, central	ATP dependent DNA ligase domain
jgi|Chloso1230_1|705|CSI2_123000008449-RA	0	0	#NUM!	0	0	0	0	0	0	3PG0_A ThreeFoil (probability: 78.7, coverage: 86-102)	226	705	-	-
jgi|Chloso1230_1|7066|CSI2_123000007236-RA	0	0	#NUM!	0	0	0	0	0	0	6UKJ_A Chloroquine resistance transporter (probability: 99.9, coverage: 19-368)	381	7066	Triose-phosphate transporter domain	Triose-phosphate Transporter family
jgi|Chloso1230_1|7067|CSI2_123000007237-RA	0	0	#NUM!	0	0	0	0	0	0	6BQN_C EGFP-SCNN1G chimera (probability: 18.4, coverage: 103-128)	132	7067	Uncharacterised protein family UPF0546	Uncharacterised protein family UPF0546
jgi|Chloso1230_1|7069|CSI2_123000007239-RA	0	0	#NUM!	0	0	0	0	0	0	2XVC_A ESCRT-III (probability: 79.7, coverage: 110-147)	229	7069	-	-
jgi|Chloso1230_1|706|CSI2_123000008450-RA	0	0	#NUM!	0	0	0	0	0	0	1MKN_A PROTEIN (MIDKINE) (probability: 35.8, coverage: 113-121)	143	706	-	-
jgi|Chloso1230_1|7071|CSI2_123000007241-RA	0	0	#NUM!	0	0	0	0	0	0	7UIN_D Group II intron reverse transcriptase/maturase (probability: 92.3, coverage: 66-151)	153	7071	Reverse transcriptase domain	Reverse transcriptase (RNA-dependent DNA polymerase)
jgi|Chloso1230_1|7072|CSI2_123000007242-RA	0	0	#NUM!	0	0	0	0	0	0	7EU0_L DNA-directed RNA polymerases II, IV and V subunit 12 (probability: 88.2, coverage: 118-136)	164	7072	-	-
jgi|Chloso1230_1|7073|CSI2_123000007243-RA	0	0	#NUM!	0	0	0	0	0	0	7Q5B_B Transposon Ty3-G Gag-Pol polyprotein (probability: 98.7, coverage: 7-299)	414	7073	-	gag-polypeptide of LTR copia-type
jgi|Chloso1230_1|7074|CSI2_123000007244-RA	0	0	#NUM!	0	0	0	0	0	0	4CXF_B CNRY (probability: 19.3, coverage: 27-51)	77	7074	-	-
jgi|Chloso1230_1|7075|CSI2_123000007245-RA	0	0	#NUM!	0	0	0	0	0	0	7Q5B_B Transposon Ty3-G Gag-Pol polyprotein (probability: 98.6, coverage: 7-298)	646	7075	GAG-pre-integrase domain	GAG-pre-integrase domain
jgi|Chloso1230_1|7076|CSI2_123000007246-RA	0	0	#NUM!	0	0	0	0	0	0	6RWG_A Gag polyprotein (probability: 51.5, coverage: 85-116)	213	7076	Domain of unknown function DUF4219	Domain of unknown function (DUF4219)
jgi|Chloso1230_1|7077|CSI2_123000007247-RA	0	0	#NUM!	0	0	0	0	0	0	7USF_A Integrase (probability: 98.9, coverage: 509-843)	904	7077	Integrase, catalytic core	Integrase core domain
jgi|Chloso1230_1|7078|CSI2_123000007248-RA	0	0	#NUM!	0	0	0	0	0	0	7Q5B_B Transposon Ty3-G Gag-Pol polyprotein (probability: 98.7, coverage: 7-298)	502	7078	GAG-pre-integrase domain	GAG-pre-integrase domain
jgi|Chloso1230_1|7079|CSI2_123000007249-RA	0	0	#NUM!	0	0	0	0	0	0	3FIF_B Uncharacterized lipoprotein ygdR (probability: 37.4, coverage: 8-25)	151	7079	-	-
jgi|Chloso1230_1|707|CSI2_123000008451-RA	0	0	#NUM!	0	0	0	0	0	0	3K7L_A Atragin (probability: 98.8, coverage: 176-323)	729	707	-	Metallo-peptidase family M12B Reprolysin-like
jgi|Chloso1230_1|7080|CSI2_123000007250-RA	0	0	#NUM!	0	0	0	0	0	0	7Q5B_B Transposon Ty3-G Gag-Pol polyprotein (probability: 98.6, coverage: 7-298)	551	7080	GAG-pre-integrase domain	GAG-pre-integrase domain
jgi|Chloso1230_1|7081|CSI2_123000007251-RA	0	0	#NUM!	0	0	0	0	0	0	7USF_A Integrase (probability: 98.9, coverage: 510-844)	916	7081	Integrase, catalytic core	Integrase core domain
jgi|Chloso1230_1|7082|CSI2_123000007252-RA	0	0	#NUM!	0	0	0	0	0	0	2RA2_A Putative lipoprotein (probability: 31.3, coverage: 8-25)	155	7082	-	-
jgi|Chloso1230_1|7083|CSI2_123000007253-RA	0	0	#NUM!	0	0	0	0	0	0	7USF_A Integrase (probability: 98.9, coverage: 510-844)	916	7083	Integrase, catalytic core	Integrase core domain
jgi|Chloso1230_1|7084|CSI2_123000007254-RA	0	0	#NUM!	0	0	0	0	0	0	4CXF_B CNRY (probability: 23.7, coverage: 25-51)	79	7084	-	-
jgi|Chloso1230_1|7085|CSI2_123000007255-RA	0	0	#NUM!	0	0	0	0	0	0	7Q5B_B Transposon Ty3-G Gag-Pol polyprotein (probability: 99.6, coverage: 7-428)	510	7085	-	gag-polypeptide of LTR copia-type
jgi|Chloso1230_1|7086|CSI2_123000007256-RA	0	0	#NUM!	0	0	0	0	0	0	6YXY_AT bL19m (probability: 46.9, coverage: 6-15)	77	7086	-	-
jgi|Chloso1230_1|7089|CSI2_123000007259-RA	0	0	#NUM!	0	0	0	0	0	0	7AOI_AK Ribosomal protein L11,uL11m (probability: 7.1, coverage: 7-56)	108	7089	-	-
jgi|Chloso1230_1|708|CSI2_123000008452-RA	0	0	#NUM!	0	0	0	0	0	0	3GA8_A HTH-type transcriptional regulator MqsA (YgiT/B3021) (probability: 67.8, coverage: 15-58)	499	708	-	-
jgi|Chloso1230_1|7090|CSI2_123000007260-RA	0	0	#NUM!	0	0	0	0	0	0	7MIJ_D Transient receptor potential cation channel subfamily V member 3 (probability: 99.6, coverage: 133-442)	550	7090	Ion transport domain	Ion transport protein
jgi|Chloso1230_1|7091|CSI2_123000007261-RA	0	0	#NUM!	0	0	0	0	0	0	1Y04_A Antifreeze peptide SS-3 (probability: 20.2, coverage: 140-171)	180	7091	Uncharacterised protein family Cys-rich	PLAC8 family
jgi|Chloso1230_1|7092|CSI2_123000007262-RA	0	0	#NUM!	0	0	0	0	0	0	6H3I_B Peptidyl-prolyl cis-trans isomerase (probability: 97.9, coverage: 46-177)	181	7092	Peptidyl-prolyl cis-trans isomerase, FKBP-type, domain	FKBP-type peptidyl-prolyl cis-trans isomerase
jgi|Chloso1230_1|7094|CSI2_123000007264-RA	0	0	#NUM!	0	0	0	0	0	0	4A5V_A MICRONEMAL PROTEIN 4 (probability: 98.2, coverage: 78-255)	260	7094	PAN-4 domain	PAN domain
jgi|Chloso1230_1|7095|CSI2_123000007265-RA	0	0	#NUM!	0	0	0	0	0	0	6DEX_B Suppressor of hydroxyurea sensitivity protein 2 (probability: 99.9, coverage: 12-92)	132	7095	Zinc finger, SWIM-type	Zinc finger SWIM-type profile.
jgi|Chloso1230_1|7096|CSI2_123000007266-RA	0	0	#NUM!	0	0	0	0	0	0	4BWI_A PHYTOCHROME-LIKE PROTEIN CPH2 (probability: 81.7, coverage: 39-105)	547	7096	GAF domain	GAF domain
jgi|Chloso1230_1|7099|CSI2_123000007269-RA	0	0	#NUM!	0	0	0	0	0	0	7VCF_O Tic35 (probability: 15.4, coverage: 7-41)	470	7099	-	-
jgi|Chloso1230_1|709|CSI2_123000008453-RA	0	0	#NUM!	0	0	0	0	0	0	5OYM_C PC4 and SFRS1-interacting protein (probability: 73.4, coverage: 184-203)	228	709	-	-
jgi|Chloso1230_1|7100|CSI2_123000007270-RA	0	0	#NUM!	0	0	0	0	0	0	4YMK_A Acyl-CoA desaturase 1 (probability: 100.0, coverage: 101-363)	391	7100	Fatty acid desaturase, type 1	Fatty acid desaturase
jgi|Chloso1230_1|7102|CSI2_123000007272-RA	0	0	#NUM!	0	0	0	0	0	0	7SQC_D4 PF16 (probability: 99.5, coverage: 4-469)	899	7102	Armadillo	Armadillo/beta-catenin-like repeat
jgi|Chloso1230_1|7103|CSI2_123000007273-RA	0	0	#NUM!	0	0	0	0	0	0	6KKL_A Sugar efflux transporter (probability: 99.6, coverage: 68-500)	663	7103	Major facilitator superfamily domain	-
jgi|Chloso1230_1|7104|CSI2_123000007274-RA	0	0	#NUM!	0	0	0	0	0	0	6RNV_A Thermosynechococcus elongatus protochlorophyllide oxidoreductase (POR) (probability: 99.7, coverage: 22-343)	355	7104	Short-chain dehydrogenase/reductase SDR	short chain dehydrogenase
jgi|Chloso1230_1|7105|CSI2_123000007275-RA	0	0	#NUM!	0	0	0	0	0	0	4YK1_A Bartonella effector protein (Bep) substrate of VirB T4SS (probability: 9.3, coverage: 43-64)	96	7105	-	-
jgi|Chloso1230_1|7107|CSI2_123000007277-RA	0	0	#NUM!	0	0	0	0	0	0	2Z8H_A Transcription regulator protein BACH1 (probability: 36.8, coverage: 74-159)	250	7107	-	-
jgi|Chloso1230_1|7108|CSI2_123000007278-RA	0	0	#NUM!	0	0	0	0	0	0	3QC0_A sugar isomerase (probability: 99.5, coverage: 225-458)	533	7108	UV-endonuclease UvdE	UV-endonuclease UvdE
jgi|Chloso1230_1|7109|CSI2_123000007279-RA	0	0	#NUM!	0	0	0	0	0	0	3ZBI_C TRAN PROTEIN (probability: 45.9, coverage: 8-21)	168	7109	Protein of unknown function DUF3455	Protein of unknown function (DUF3455)
jgi|Chloso1230_1|710|CSI2_123000008454-RA	0	0	#NUM!	0	0	0	0	0	0	5XCB_A Probable surface protein (probability: 37.3, coverage: 108-126)	241	710	-	-
jgi|Chloso1230_1|7110|CSI2_123000007280-RA	0	0	#NUM!	0	0	0	0	0	0	1JK0_A ribonucleoside-diphosphate reductase small chain 1 (probability: 100.0, coverage: 108-439)	439	7110	Ribonucleotide reductase small subunit	Ribonucleotide reductase, small chain
jgi|Chloso1230_1|7112|CSI2_123000007282-RA	0	0	#NUM!	0	0	0	0	0	0	3I3N_A Kelch-like protein 11 (probability: 99.1, coverage: 1022-1284)	1988	7112	Forkhead-associated (FHA) domain	FHA domain
jgi|Chloso1230_1|7114|CSI2_123000007284-RA	0	0	#NUM!	0	0	0	0	0	0	6DEF_D Vps1 GTPase-BSE (probability: 99.5, coverage: 1-395)	778	7114	-	Dynamin family
jgi|Chloso1230_1|7116|CSI2_123000007286-RA	0	0	#NUM!	0	0	0	0	0	0	6XP8_A TfuA domain-containing protein (probability: 28.0, coverage: 47-62)	148	7116	-	-
jgi|Chloso1230_1|7117|CSI2_123000007287-RA	0	0	#NUM!	0	0	0	0	0	0	4AK2_A BT_4661 (probability: 23.7, coverage: 123-177)	245	7117	-	-
jgi|Chloso1230_1|7118|CSI2_123000007288-RA	0	0	#NUM!	0	0	0	0	0	0	3IYZ_A Aquaporin-4 (probability: 99.9, coverage: 23-288)	336	7118	Major intrinsic protein	Major intrinsic protein
jgi|Chloso1230_1|711|CSI2_123000008455-RA	0	0	#NUM!	0	0	0	0	0	0	3I3N_A Kelch-like protein 11 (probability: 99.0, coverage: 484-712)	865	711	-	-
jgi|Chloso1230_1|7121|CSI2_123000007291-RA	0	0	#NUM!	0	0	0	0	0	0	6C13_B Protocadherin-15 (probability: 10.9, coverage: 20-94)	271	7121	-	-
jgi|Chloso1230_1|7122|CSI2_123000007292-RA	0	0	#NUM!	0	0	0	0	0	0	7C4J_F SWI/SNF chromatin-remodeling complex subunit SNF5 (probability: 99.3, coverage: 886-1107)	1182	7122	U box domain	U-box domain
jgi|Chloso1230_1|7123|CSI2_123000007293-RA	0	0	#NUM!	0	0	0	0	0	0	7AOR_ac mS50 (probability: 41.1, coverage: 34-134)	145	7123	-	-
jgi|Chloso1230_1|7124|CSI2_123000007294-RA	0	0	#NUM!	0	0	0	0	0	0	6M90_A F-box/WD repeat-containing protein 1A (probability: 99.7, coverage: 2-489)	606	7124	WD40 repeat	WD domain, G-beta repeat
jgi|Chloso1230_1|7126|CSI2_123000007296-RA	0	0	#NUM!	0	0	0	0	0	0	6W2D_y Large tegument protein deneddylase (probability: 96.2, coverage: 138-153)	1035	7126	-	-
jgi|Chloso1230_1|7127|CSI2_123000007297-RA	0	0	#NUM!	0	0	0	0	0	0	6W2D_y Large tegument protein deneddylase (probability: 94.4, coverage: 76-87)	351	7127	-	-
jgi|Chloso1230_1|7131|CSI2_123000007301-RA	0	0	#NUM!	0	0	0	0	0	0	3NCL_A Suppressor of tumorigenicity 14 protein (probability: 99.7, coverage: 1-231)	232	7131	Peptidase S1	Trypsin
jgi|Chloso1230_1|7132|CSI2_123000007302-RA	0	0	#NUM!	0	0	0	0	0	0	6Z3M_o RGM domain family member B (probability: 43.2, coverage: 780-801)	1775	7132	-	-
jgi|Chloso1230_1|7134|CSI2_123000007304-RA	0	0	#NUM!	0	0	0	0	0	0	6OCE_B stress-gated cation channel 1.2 (probability: 100.0, coverage: 581-1079)	1378	7134	Domain of unknown function DUF221	Domain of unknown function DUF221
jgi|Chloso1230_1|7135|CSI2_123000007305-RA	0	0	#NUM!	0	0	0	0	0	0	4R6G_A leucine rich repeats DLRR_K (probability: 99.1, coverage: 126-474)	618	7135	Leucine rich repeat 4	Leucine Rich repeats (2 copies)
jgi|Chloso1230_1|7136|CSI2_123000007306-RA	0	0	#NUM!	0	0	0	0	0	0	7QI4_l 39S ribosomal protein L54, mitochondrial (probability: 28.8, coverage: 255-281)	299	7136	-	-
jgi|Chloso1230_1|7137|CSI2_123000007307-RA	0	0	#NUM!	0	0	0	0	0	0	6CCI_A Protein ESKIMO 1 (probability: 97.6, coverage: 27-74)	340	7137	PC-Esterase	GDSL/SGNH-like Acyl-Esterase family found in Pmr5 and Cas1p
jgi|Chloso1230_1|7138|CSI2_123000007308-RA	0	0	#NUM!	0	0	0	0	0	0	7OY2_X Cytochrome bd-II oxidase subunit CbdX (probability: 40.0, coverage: 262-312)	370	7138	-	-
jgi|Chloso1230_1|7139|CSI2_123000007309-RA	0	0	#NUM!	0	0	0	0	0	0	5JYS_A Protein PRY1 (probability: 99.2, coverage: 152-278)	278	7139	CAP domain	Cysteine-rich secretory protein family
jgi|Chloso1230_1|7141|CSI2_123000007311-RA	0	0	#NUM!	0	0	0	0	0	0	5YS3_B Succinate-Acetate Permease (probability: 99.9, coverage: 38-215)	617	7141	GPR1/FUN34/yaaH	GPR1/FUN34/yaaH family
jgi|Chloso1230_1|7143|CSI2_123000007313-RA	0	0	#NUM!	0	0	0	0	0	0	1XVS_B Protein apaG (probability: 20.9, coverage: 87-100)	228	7143	-	-
jgi|Chloso1230_1|7146|CSI2_123000007316-RA	0	0	#NUM!	0	0	0	0	0	0	7CMZ_A DNA topoisomerase 2-binding protein 1 (probability: 82.7, coverage: 34-142)	253	7146	BRCT domain	BRCT domain profile.
jgi|Chloso1230_1|7147|CSI2_123000007317-RA	0	0	#NUM!	0	0	0	0	0	0	3F2E_A SIRV coat protein (probability: 12.3, coverage: 363-417)	588	7147	-	-
jgi|Chloso1230_1|7148|CSI2_123000007318-RA	0	0	#NUM!	0	0	0	0	0	0	5MFO_C YIIIM3AIII (probability: 51.0, coverage: 134-229)	337	7148	Cell division protein Cdc14	Cell division control protein 14, SIN component
jgi|Chloso1230_1|7149|CSI2_123000007319-RA	0	0	#NUM!	0	0	0	0	0	0	6W66_B F-box/LRR-repeat protein 17 (probability: 99.0, coverage: 7-87)	475	7149	Leucine rich repeat 4	Leucine Rich repeats (2 copies)
jgi|Chloso1230_1|714|CSI2_123000008458-RA	0	0	#NUM!	0	0	0	0	0	0	4ZR0_B Ceramide very long chain fatty acid hydroxylase SCS7 (probability: 99.7, coverage: 138-287)	316	714	Fatty acid hydroxylase	Fatty acid hydroxylase superfamily
jgi|Chloso1230_1|7154|CSI2_123000007324-RA	0	0	#NUM!	0	0	0	0	0	0	3H5G_C COIL SER L16D-Pen (probability: 61.7, coverage: 366-391)	440	7154	-	-
jgi|Chloso1230_1|7155|CSI2_123000007325-RA	0	0	#NUM!	0	0	0	0	0	0	4C0D_C CCR4-NOT TRANSCRIPTION COMPLEX SUBUNIT 3 (probability: 99.5, coverage: 767-876)	876	7155	CCR4-Not complex component, Not N-terminal domain	Not1 N-terminal domain, CCR4-Not complex component
jgi|Chloso1230_1|7156|CSI2_123000007326-RA	0	0	#NUM!	0	0	0	0	0	0	2QND_A FMR1 protein (probability: 58.0, coverage: 2-62)	406	7156	-	-
jgi|Chloso1230_1|7157|CSI2_123000007327-RA	0	0	#NUM!	0	0	0	0	0	0	5W7M_A Glandicoline B O-methyltransferase roqN (probability: 99.0, coverage: 53-232)	304	7157	Methyltransferase type 11	Methyltransferase domain
jgi|Chloso1230_1|7158|CSI2_123000007328-RA	0	0	#NUM!	0	0	0	0	0	0	6A0W_A Lipase (probability: 99.2, coverage: 354-481)	528	7158	Fungal lipase-like domain	Lipase (class 3)
jgi|Chloso1230_1|7159|CSI2_123000007329-RA	0	0	#NUM!	0	0	0	0	0	0	6KKL_A Sugar efflux transporter (probability: 99.6, coverage: 534-1022)	1033	7159	Ferroporti-1	Ferroportin1 (FPN1)
jgi|Chloso1230_1|715|CSI2_123000008459-RA	0	0	#NUM!	0	0	0	0	0	0	2LEM_A Apolipoprotein A-I (probability: 25.8, coverage: 146-259)	882	715	-	-
jgi|Chloso1230_1|7160|CSI2_123000007330-RA	0	0	#NUM!	0	0	0	0	0	0	7KEK_E Dynein intermediate chain DIC3 (probability: 22.4, coverage: 158-195)	229	7160	-	-
jgi|Chloso1230_1|7163|CSI2_123000007333-RA	0	0	#NUM!	0	0	0	0	0	0	7W5Z_u2 Transmembrane protein, putative (probability: 99.0, coverage: 150-444)	804	7163	Protein of unknown function DUF3431	Protein of unknown function (DUF3431)
jgi|Chloso1230_1|7165|CSI2_123000007335-RA	0	0	#NUM!	0	0	0	0	0	0	4UPI_A SULFATASE FAMILY PROTEIN (probability: 100.0, coverage: 32-396)	613	7165	Sulfatase	Sulfatase
jgi|Chloso1230_1|7166|CSI2_123000007336-RA	0	0	#NUM!	0	0	0	0	0	0	4H3U_A hypothetical protein (probability: 98.6, coverage: 28-185)	219	7166	Polyketide cyclase SnoaL-like domain	SnoaL-like polyketide cyclase
jgi|Chloso1230_1|7167|CSI2_123000007337-RA	0	0	#NUM!	0	0	0	0	0	0	5V7P_A Protein-S-isoprenylcysteine O-methyltransferase (probability: 99.8, coverage: 2-106)	107	7167	Phospholipid methyltransferase	Phospholipid methyltransferase
jgi|Chloso1230_1|7168|CSI2_123000007338-RA	0	0	#NUM!	0	0	0	0	0	0	5ICQ_A Methylocystis parvus OBBP MbnE (probability: 14.2, coverage: 1-34)	479	7168	-	-
jgi|Chloso1230_1|7169|CSI2_123000007339-RA	0	0	#NUM!	0	0	0	0	0	0	2EW0_A hypothetical protein ACIAD0353 (probability: 99.9, coverage: 1455-1643)	1647	7169	PWWP domain	PWWP domain
jgi|Chloso1230_1|7171|CSI2_123000007341-RA	0	0	#NUM!	0	0	0	0	0	0	5XW7_A Cellulose synthase subunit C (probability: 12.7, coverage: 88-197)	612	7171	-	-
jgi|Chloso1230_1|7172|CSI2_123000007342-RA	0	0	#NUM!	0	0	0	0	0	0	5FM3_A PROTO-ONCOGENE TYROSINE-PROTEIN KINASE RECEPTOR RET (probability: 98.6, coverage: 750-938)	1018	7172	Protein kinase domain	Protein kinase domain
jgi|Chloso1230_1|7173|CSI2_123000007343-RA	0	0	#NUM!	0	0	0	0	0	0	6SA8_A ring-like DARPin-Armadillo fusion H83_D01 (probability: 99.2, coverage: 6-302)	507	7173	Armadillo	Armadillo/beta-catenin-like repeat
jgi|Chloso1230_1|7174|CSI2_123000007344-RA	0	0	#NUM!	0	0	0	0	0	0	6HVI_A 6-phosphofructo-2-kinase/fructose-2,6-bisphosphatase 3 (probability: 99.3, coverage: 282-510)	520	7174	Histidine phosphatase superfamily, clade-1	Histidine phosphatase superfamily (branch 1)
jgi|Chloso1230_1|7175|CSI2_123000007345-RA	0	0	#NUM!	0	0	0	0	0	0	7N8N_D Histone H2B-H2A doublet (probability: 14.8, coverage: 100-155)	300	7175	-	-
jgi|Chloso1230_1|7179|CSI2_123000007349-RA	0	0	#NUM!	0	0	0	0	0	0	5XPD_A sugar transporter (probability: 83.8, coverage: 88-367)	403	7179	-	-
jgi|Chloso1230_1|7180|CSI2_123000007350-RA	0	0	#NUM!	0	0	0	0	0	0	7OBR_u Signal recognition particle subunit SRP68 (probability: 95.3, coverage: 521-539)	721	7180	-	-
jgi|Chloso1230_1|7183|CSI2_123000007353-RA	0	0	#NUM!	0	0	0	0	0	0	2E3X_A Coagulation factor X-activating enzyme heavy chain (probability: 98.0, coverage: 221-273)	405	7183	Blood coagulation inhibitor, Disintegrin	Disintegrin
jgi|Chloso1230_1|7184|CSI2_123000007354-RA	0	0	#NUM!	0	0	0	0	0	0	5UGJ_B 4-hydroxy-tetrahydrodipicolinate reductase (probability: 99.6, coverage: 1-236)	240	7184	Short-chain dehydrogenase/reductase SDR	short chain dehydrogenase
jgi|Chloso1230_1|7187|CSI2_123000007357-RA	0	0	#NUM!	0	0	0	0	0	0	6GEJ_S Vacuolar protein sorting-associated protein 71 (probability: 98.7, coverage: 95-171)	173	7187	Zinc finger, HIT-type	HIT zinc finger
jgi|Chloso1230_1|7188|CSI2_123000007358-RA	0	0	#NUM!	0	0	0	0	0	0	7EPZ_B Cystine/glutamate transporter (probability: 99.7, coverage: 3-449)	454	7188	Amino acid transporter, transmembrane	Transmembrane amino acid transporter protein
jgi|Chloso1230_1|7189|CSI2_123000007359-RA	0	0	#NUM!	0	0	0	0	0	0	7PKT_O mL115 (probability: 60.4, coverage: 233-334)	357	7189	-	-
jgi|Chloso1230_1|718|CSI2_123000008462-RA	0	0	#NUM!	0	0	0	0	0	0	7AOI_AK Ribosomal protein L11,uL11m (probability: 9.5, coverage: 19-75)	115	718	Uncharacterised protein family UPF0390	Protein of unknown function (DUF2462)
jgi|Chloso1230_1|7191|CSI2_123000007361-RA	0	0	#NUM!	0	0	0	0	0	0	7E27_C Formate-nitrite transporter (probability: 100.0, coverage: 118-387)	402	7191	Formate/nitrite transporter	Formate/nitrite transporter
jgi|Chloso1230_1|7192|CSI2_123000007362-RA	0	0	#NUM!	0	0	0	0	0	0	7OY2_X Cytochrome bd-II oxidase subunit CbdX (probability: 11.8, coverage: 121-171)	319	7192	-	-
jgi|Chloso1230_1|7193|CSI2_123000007363-RA	0	0	#NUM!	0	0	0	0	0	0	5TDY_C Flagellar M-ring protein (probability: 13.6, coverage: 127-150)	158	7193	-	-
jgi|Chloso1230_1|7194|CSI2_123000007364-RA	0	0	#NUM!	0	0	0	0	0	0	8H2H_D Group II intron-encoded protein LtrA (probability: 99.4, coverage: 718-1014)	2165	7194	Reverse transcriptase domain	Reverse transcriptase (RNA-dependent DNA polymerase)
jgi|Chloso1230_1|7195|CSI2_123000007365-RA	0	0	#NUM!	0	0	0	0	0	0	5W4A_A P-granule scaffold (probability: 14.9, coverage: 10-18)	77	7195	-	-
jgi|Chloso1230_1|7196|CSI2_123000007366-RA	0	0	#NUM!	0	0	0	0	0	0	6EHL_A Nucleoprotein (probability: 3.3, coverage: 279-317)	643	7196	-	-
jgi|Chloso1230_1|7198|CSI2_123000007368-RA	0	0	#NUM!	0	0	0	0	0	0	3ZQS_B E3 UBIQUITIN-PROTEIN LIGASE FANCL (probability: 17.6, coverage: 28-86)	728	7198	-	-
jgi|Chloso1230_1|71|CSI2_123000007815-RA	0	0	#NUM!	0	0	0	0	0	0	1HLM_A HEMOGLOBIN (CYANO MET) (probability: 98.7, coverage: 76-202)	216	71	Truncated hemoglobin	Bacterial-like globin
jgi|Chloso1230_1|7202|CSI2_123000007372-RA	0	0	#NUM!	0	0	0	0	0	0	1JBQ_D CYSTATHIONINE BETA-SYNTHASE (probability: 99.9, coverage: 40-438)	447	7202	Tryptophan synthase beta subunit-like PLP-dependent enzyme	-
jgi|Chloso1230_1|7203|CSI2_123000007373-RA	0	0	#NUM!	0	0	0	0	0	0	7WVR_A EXLX1 (probability: 99.9, coverage: 38-275)	400	7203	Expansin, cellulose-binding-like domain	Pollen allergen
jgi|Chloso1230_1|7204|CSI2_123000007374-RA	0	0	#NUM!	0	0	0	0	0	0	1UUR_A STATA PROTEIN (probability: 73.3, coverage: 212-328)	901	7204	-	-
jgi|Chloso1230_1|7206|CSI2_123000007376-RA	0	0	#NUM!	0	0	0	0	0	0	7UWB_e V-type proton ATPase subunit e1 (probability: 99.8, coverage: 1-66)	67	7206	ATPase, V0 complex, subunit e1/e2	ATP synthase subunit H
jgi|Chloso1230_1|7209|CSI2_123000007379-RA	0	0	#NUM!	0	0	0	0	0	0	7WVR_A EXLX1 (probability: 99.9, coverage: 38-254)	401	7209	Expansin, cellulose-binding-like domain	Pollen allergen
jgi|Chloso1230_1|720|CSI2_123000008464-RA	0	0	#NUM!	0	0	0	0	0	0	7KAM_D Protein transport protein Sec63 (probability: 98.9, coverage: 11-127)	193	720	DnaJ domain	DnaJ domain
jgi|Chloso1230_1|7210|CSI2_123000007380-RA	0	0	#NUM!	0	0	0	0	0	0	7PRD_A Protein NRD1,HLJ1_G0022400.mRNA.1.CDS.1 (probability: 4.7, coverage: 298-321)	330	7210	-	-
jgi|Chloso1230_1|7211|CSI2_123000007381-RA	0	0	#NUM!	0	0	0	0	0	0	4U1E_B Eukaryotic translation initiation factor 3 subunit B (probability: 11.3, coverage: 154-171)	310	7211	-	-
jgi|Chloso1230_1|7215|CSI2_123000007385-RA	0	0	#NUM!	0	0	0	0	0	0	6M22_A Solute carrier family 12 member 6 (probability: 99.9, coverage: 2-532)	559	7215	Amino acid transporter, transmembrane	Transmembrane amino acid transporter protein
jgi|Chloso1230_1|7217|CSI2_123000007387-RA	0	0	#NUM!	0	0	0	0	0	0	6DVR_B Histone-arginine methyltransferase CARM1 (probability: 99.9, coverage: 37-276)	278	7217	Methyltransferase type 11	Methyltransferase domain
jgi|Chloso1230_1|7218|CSI2_123000007388-RA	0	0	#NUM!	0	0	0	0	0	0	5MQ4_C Protein kinase C-binding protein 1 (probability: 89.4, coverage: 762-791)	792	7218	Zinc finger, MYND-type	MYND finger
jgi|Chloso1230_1|7219|CSI2_123000007389-RA	0	0	#NUM!	0	0	0	0	0	0	1QYR_A High level Kasugamycin resistance protein (probability: 99.5, coverage: 63-113)	224	7219	Protein-L-isoaspartate(D-aspartate) O-methyltransferase	Protein-L-isoaspartate(D-aspartate) O-methyltransferase (PCMT)
jgi|Chloso1230_1|721|CSI2_123000008465-RA	0	0	#NUM!	0	0	0	0	0	0	6YP5_C Phosphoprotein (probability: 23.3, coverage: 33-62)	75	721	-	-
jgi|Chloso1230_1|7221|CSI2_123000007391-RA	0	0	#NUM!	0	0	0	0	0	0	7VGG_A E3 ubiquitin-protein ligase COP1 (probability: 35.4, coverage: 83-131)	336	7221	Zinc finger, RING-type	Ring finger domain
jgi|Chloso1230_1|7223|CSI2_123000007393-RA	0	0	#NUM!	0	0	0	0	0	0	6V9H_C Ankyrin repeat and SOCS box protein 9 (probability: 72.4, coverage: 31-202)	535	7223	-	-
jgi|Chloso1230_1|7224|CSI2_123000007394-RA	0	0	#NUM!	0	0	0	0	0	0	2MD0_A AcK1 (probability: 97.4, coverage: 187-235)	458	7224	ShKT domain	ShKT domain profile.
jgi|Chloso1230_1|7225|CSI2_123000007395-RA	0	0	#NUM!	0	0	0	0	0	0	7E27_C Formate-nitrite transporter (probability: 100.0, coverage: 46-303)	339	7225	Formate/nitrite transporter	Formate/nitrite transporter
jgi|Chloso1230_1|7226|CSI2_123000007396-RA	0	0	#NUM!	0	0	0	0	0	0	1WC2_A ENDOGLUCANASE (probability: 98.8, coverage: 28-180)	541	7226	RlpA-like double-psi beta-barrel domain	Rare lipoprotein A (RlpA)-like double-psi beta-barrel
jgi|Chloso1230_1|722|CSI2_123000008466-RA	0	0	#NUM!	0	0	0	0	0	0	6V7B_w Structural protein VP2 (probability: 35.9, coverage: 42-79)	115	722	-	-
jgi|Chloso1230_1|7231|CSI2_123000007401-RA	0	0	#NUM!	0	0	0	0	0	0	7EWT_A Lysophospholipid acyltransferase 5 (probability: 99.7, coverage: 281-460)	545	7231	Membrane bound O-acyl transferase, MBOAT	MBOAT, membrane-bound O-acyltransferase family
jgi|Chloso1230_1|7232|CSI2_123000007402-RA	0	0	#NUM!	0	0	0	0	0	0	7NKX_Z Transcription elongation factor SPT5 (probability: 51.0, coverage: 41-88)	381	7232	-	-
jgi|Chloso1230_1|7233|CSI2_123000007403-RA	0	0	#NUM!	0	0	0	0	0	0	5VVR_M DNA repair and recombination protein RAD26 (probability: 100.0, coverage: 172-739)	741	7233	SNF2-related	SNF2 family N-terminal domain
jgi|Chloso1230_1|7236|CSI2_123000007406-RA	0	0	#NUM!	0	0	0	0	0	0	7TUT_B Nascent chain (probability: 84.2, coverage: 164-182)	764	7236	-	-
jgi|Chloso1230_1|7237|CSI2_123000007407-RA	0	0	#NUM!	0	0	0	0	0	0	7CNE_A Sphingomyelinase C (probability: 79.5, coverage: 242-384)	395	7237	Endonuclease/exonuclease/phosphatase	-
jgi|Chloso1230_1|7238|CSI2_123000007408-RA	0	0	#NUM!	0	0	0	0	0	0	6SGA_F2 mt-SAF2 (KRIPP2) (probability: 98.0, coverage: 1-111)	1199	7238	CS domain	CS domain
jgi|Chloso1230_1|723|CSI2_123000008467-RA	0	0	#NUM!	0	0	0	0	0	0	6EJ2_A Beta-secretase 1 (probability: 82.7, coverage: 205-260)	300	723	-	-
jgi|Chloso1230_1|7241|CSI2_123000007411-RA	0	0	#NUM!	0	0	0	0	0	0	3AFG_A Subtilisin-like serine protease (probability: 100.0, coverage: 233-1011)	1751	7241	Peptidase S8/S53 domain	Subtilase family
jgi|Chloso1230_1|7242|CSI2_123000007412-RA	0	0	#NUM!	0	0	0	0	0	0	7C6C_A Chitosanase (probability: 100.0, coverage: 174-442)	483	7242	Glycoside hydrolase, family 46	Glycosyl hydrolase family 46
jgi|Chloso1230_1|7244|CSI2_123000007414-RA	0	0	#NUM!	0	0	0	0	0	0	7VCF_O Tic35 (probability: 11.9, coverage: 250-302)	452	7244	-	-
jgi|Chloso1230_1|7246|CSI2_123000007416-RA	0	0	#NUM!	0	0	0	0	0	0	7TR9_A CRISPR-associated helicase Cas3 (probability: 61.5, coverage: 455-515)	708	7246	-	-
jgi|Chloso1230_1|7247|CSI2_123000007417-RA	0	0	#NUM!	0	0	0	0	0	0	5EPE_A SAM-dependent methyltransferase (probability: 86.3, coverage: 297-341)	565	7247	Zinc finger, CCCH-type	Zinc finger C-x8-C-x5-C-x3-H type (and similar)
jgi|Chloso1230_1|7250|CSI2_123000007420-RA	0	0	#NUM!	0	0	0	0	0	0	3GN6_B CT0912, ORFan protein with a ferredoxin-like domain repeat (probability: 5.5, coverage: 308-340)	667	7250	-	-
jgi|Chloso1230_1|7251|CSI2_123000007421-RA	0	0	#NUM!	0	0	0	0	0	0	4A5V_A MICRONEMAL PROTEIN 4 (probability: 94.7, coverage: 179-219)	393	7251	PAN-4 domain	PAN domain
jgi|Chloso1230_1|7252|CSI2_123000007422-RA	0	0	#NUM!	0	0	0	0	0	0	2XSW_B 72 KDA INOSITOL POLYPHOSPHATE 5-PHOSPHATASE (probability: 24.6, coverage: 77-132)	1333	7252	Endonuclease/exonuclease/phosphatase	-
jgi|Chloso1230_1|7253|CSI2_123000007423-RA	0	0	#NUM!	0	0	0	0	0	0	7C4J_F SWI/SNF chromatin-remodeling complex subunit SNF5 (probability: 72.7, coverage: 1029-1149)	1238	7253	-	-
jgi|Chloso1230_1|7254|CSI2_123000007424-RA	0	0	#NUM!	0	0	0	0	0	0	7EGG_E Transcription initiation factor TFIID subunit 5 (probability: 53.2, coverage: 54-127)	262	7254	-	-
jgi|Chloso1230_1|7257|CSI2_123000007427-RA	0	0	#NUM!	0	0	0	0	0	0	5U70_A Potassium channel subfamily T member 1 (probability: 33.1, coverage: 320-355)	379	7257	-	-
jgi|Chloso1230_1|7259|CSI2_123000007429-RA	0	0	#NUM!	0	0	0	0	0	0	5JP4_B Uncharacterized protein C18G6.09c (probability: 84.7, coverage: 215-233)	251	7259	-	-
jgi|Chloso1230_1|725|CSI2_123000008469-RA	0	0	#NUM!	0	0	0	0	0	0	7C4J_I SWI/SNF chromatin-remodeling complex subunit SWI1 (probability: 87.5, coverage: 632-952)	1287	725	-	-
jgi|Chloso1230_1|7260|CSI2_123000007430-RA	0	0	#NUM!	0	0	0	0	0	0	7CZ2_A ABC1 family protein (probability: 99.5, coverage: 333-745)	785	7260	UbiB domain	ABC1 family
jgi|Chloso1230_1|7261|CSI2_123000007431-RA	0	0	#NUM!	0	0	0	0	0	0	4WFC_D Exosome complex protein LRP1 (probability: 99.7, coverage: 5-136)	231	7261	-	-
jgi|Chloso1230_1|7262|CSI2_123000007432-RA	0	0	#NUM!	0	0	0	0	0	0	1ZLG_A Anosmin 1 (probability: 87.6, coverage: 874-1347)	1373	7262	Fibronectin type III	Fibronectin type-III domain profile.
jgi|Chloso1230_1|7263|CSI2_123000007433-RA	0	0	#NUM!	0	0	0	0	0	0	1RYL_B Hypothetical protein yfbM (probability: 32.5, coverage: 125-191)	554	7263	-	-
jgi|Chloso1230_1|7264|CSI2_123000007434-RA	0	0	#NUM!	0	0	0	0	0	0	8A7D_C Pappalysin-1 (probability: 98.4, coverage: 368-481)	1329	7264	Peptidase M43, pregnancy-associated plasma-A	Pregnancy-associated plasma protein-A
jgi|Chloso1230_1|7265|CSI2_123000007435-RA	0	0	#NUM!	0	0	0	0	0	0	2W9R_A ATP-DEPENDENT CLP PROTEASE ADAPTER PROTEIN CLPS (probability: 99.6, coverage: 44-143)	154	7265	Adaptor protein ClpS, core	ATP-dependent Clp protease adaptor protein ClpS
jgi|Chloso1230_1|7266|CSI2_123000007436-RA	0	0	#NUM!	0	0	0	0	0	0	7P04_A Pleiotropic ABC efflux transporter of multiple drugs (probability: 100.0, coverage: 90-1491)	1549	7266	ABC transporter-like	ABC transporter
jgi|Chloso1230_1|7271|CSI2_123000007441-RA	0	0	#NUM!	0	0	0	0	0	0	6GNY_B Telomere repeats-binding bouquet formation protein 2 (probability: 39.9, coverage: 167-201)	675	7271	Quinonprotein alcohol dehydrogenase-like superfamily	-
jgi|Chloso1230_1|7272|CSI2_123000007442-RA	0	0	#NUM!	0	0	0	0	0	0	4FCG_A uncharacterized protein (probability: 96.2, coverage: 85-214)	287	7272	Leucine-rich repeat	Leucine rich repeat
jgi|Chloso1230_1|7273|CSI2_123000007443-RA	0	0	#NUM!	0	0	0	0	0	0	6Z1P_AP mL101 (probability: 100.0, coverage: 39-505)	541	7273	RAP domain	RAP domain
jgi|Chloso1230_1|7274|CSI2_123000007444-RA	0	0	#NUM!	0	0	0	0	0	0	7DVQ_8 Serine/arginine repetitive matrix protein 1 (probability: 51.9, coverage: 183-302)	396	7274	-	-
jgi|Chloso1230_1|7275|CSI2_123000007445-RA	0	0	#NUM!	0	0	0	0	0	0	7B5M_T S-phase kinase-associated protein 2 (probability: 99.5, coverage: 7-342)	474	7275	Leucine-rich repeat	Leucine Rich Repeat
jgi|Chloso1230_1|727|CSI2_123000008471-RA	0	0	#NUM!	0	0	0	0	0	0	7ROZ_A RNA-dependent RNA polymerase 2 (probability: 37.3, coverage: 11-34)	370	727	-	-
jgi|Chloso1230_1|7281|CSI2_123000007451-RA	0	0	#NUM!	0	0	0	0	0	0	7KTR_N Ataxin-7 (probability: 40.5, coverage: 7-77)	639	7281	-	Prokaryotic membrane lipoprotein lipid attachment site profile.
jgi|Chloso1230_1|7285|CSI2_123000007455-RA	0	0	#NUM!	0	0	0	0	0	0	1SGL_A trichomaglin (probability: 100.0, coverage: 48-330)	419	7285	Ribonuclease T2-like	Ribonuclease T2 family
jgi|Chloso1230_1|7286|CSI2_123000007456-RA	0	0	#NUM!	0	0	0	0	0	0	2B3T_A Protein methyltransferase hemK (probability: 98.4, coverage: 43-223)	424	7286	-	Ribosomal protein L11 methyltransferase (PrmA)
jgi|Chloso1230_1|7287|CSI2_123000007457-RA	0	0	#NUM!	0	0	0	0	0	0	6Z1P_AP mL101 (probability: 100.0, coverage: 57-501)	537	7287	RAP domain	RAP domain
jgi|Chloso1230_1|7289|CSI2_123000007459-RA	0	0	#NUM!	0	0	0	0	0	0	1OY3_D transcription factor inhibitor I-kappa-B-beta (probability: 62.3, coverage: 35-144)	251	7289	-	-
jgi|Chloso1230_1|7292|CSI2_123000007462-RA	0	0	#NUM!	0	0	0	0	0	0	2K0M_A Uncharacterized protein (probability: 99.6, coverage: 13-108)	241	7292	-	-
jgi|Chloso1230_1|7293|CSI2_123000007463-RA	0	0	#NUM!	0	0	0	0	0	0	7KP4_A Claudin-4 (probability: 40.8, coverage: 56-84)	85	7293	-	-
jgi|Chloso1230_1|7297|CSI2_123000007467-RA	0	0	#NUM!	0	0	0	0	0	0	7W5Z_u2 Transmembrane protein, putative (probability: 96.6, coverage: 478-860)	1046	7297	Tyrosine-protein kinase ephrin type A/B receptor-like	GCC2 and GCC3
jgi|Chloso1230_1|7298|CSI2_123000007468-RA	0	0	#NUM!	0	0	0	0	0	0	7W5Z_u2 Transmembrane protein, putative (probability: 96.6, coverage: 478-860)	1046	7298	Tyrosine-protein kinase ephrin type A/B receptor-like	GCC2 and GCC3
jgi|Chloso1230_1|7299|CSI2_123000007469-RA	0	0	#NUM!	0	0	0	0	0	0	6PFQ_B Uncharacterized protein YLR132C (probability: 98.9, coverage: 73-236)	364	7299	U6 snRNA phosphodiesterase Usb1	Uncharacterised conserved protein
jgi|Chloso1230_1|729|CSI2_123000008473-RA	0	0	#NUM!	0	0	0	0	0	0	3ZN4_A VP16 (probability: 31.5, coverage: 16-35)	56	729	-	-
jgi|Chloso1230_1|7300|CSI2_123000007470-RA	0	0	#NUM!	0	0	0	0	0	0	7EMF_K Mediator of RNA polymerase II transcription subunit 11 (probability: 88.2, coverage: 6-89)	101	7300	-	-
jgi|Chloso1230_1|7301|CSI2_123000007471-RA	0	0	#NUM!	0	0	0	0	0	0	6Z1P_AP mL101 (probability: 100.0, coverage: 55-468)	491	7301	RAP domain	RAP domain
jgi|Chloso1230_1|7302|CSI2_123000007472-RA	0	0	#NUM!	0	0	0	0	0	0	6V5I_B Coiled-coil Trimer with Ala:Leu:Ala Triad (probability: 67.3, coverage: 163-192)	243	7302	-	-
jgi|Chloso1230_1|7303|CSI2_123000007473-RA	0	0	#NUM!	0	0	0	0	0	0	5VO0_D TNF receptor-associated factor 6 (probability: 42.7, coverage: 399-423)	438	7303	-	-
jgi|Chloso1230_1|7304|CSI2_123000007474-RA	0	0	#NUM!	0	0	0	0	0	0	2KVE_A Mesencephalic astrocyte-derived neurotrophic factor (probability: 98.4, coverage: 188-239)	295	7304	Armet protein	Degradation arginine-rich protein for mis-folding
jgi|Chloso1230_1|7307|CSI2_123000007477-RA	0	0	#NUM!	0	0	0	0	0	0	7P54_A Protein tweety homolog 2 (probability: 99.6, coverage: 277-362)	527	7307	-	-
jgi|Chloso1230_1|7308|CSI2_123000007478-RA	0	0	#NUM!	0	0	0	0	0	0	5ZKC_A Muscarinic acetylcholine receptor M2,Apo-cytochrome b562,Muscarinic acetylcholine receptor M2 (probability: 23.4, coverage: 139-371)	511	7308	-	-
jgi|Chloso1230_1|7310|CSI2_123000007480-RA	0	0	#NUM!	0	0	0	0	0	0	4I0X_K ESAT-6-like protein MAB_3112 (probability: 14.9, coverage: 27-92)	120	7310	-	-
jgi|Chloso1230_1|7312|CSI2_123000007482-RA	0	0	#NUM!	0	0	0	0	0	0	2CV8_B tRNA-splicing endonuclease (probability: 99.3, coverage: 229-292)	294	7312	tRNA intron endonuclease, catalytic domain-like	tRNA intron endonuclease, catalytic C-terminal domain
jgi|Chloso1230_1|7315|CSI2_123000007485-RA	0	0	#NUM!	0	0	0	0	0	0	6ITC_E Protein translocase subunit SecE (probability: 99.4, coverage: 5-62)	65	7315	Protein translocase complex, SecE/Sec61-gamma subunit	SecE/Sec61-gamma subunits of protein translocation complex
jgi|Chloso1230_1|7316|CSI2_123000007486-RA	0	0	#NUM!	0	0	0	0	0	0	5G51_A DWV-VP3-P-DOMAIN (probability: 13.1, coverage: 50-66)	73	7316	-	-
jgi|Chloso1230_1|7318|CSI2_123000007488-RA	0	0	#NUM!	0	0	0	0	0	0	5B83_A tetra ubiquitin (probability: 87.2, coverage: 132-327)	491	7318	Ubiquitin-like	Ubiquitin domain profile.
jgi|Chloso1230_1|731|CSI2_123000008475-RA	0	0	#NUM!	0	0	0	0	0	0	2CQ9_A GLRX2 protein (probability: 95.5, coverage: 17-119)	530	731	Glutaredoxin	Glutaredoxin
jgi|Chloso1230_1|7320|CSI2_123000007490-RA	0	0	#NUM!	0	0	0	0	0	0	2EW0_A hypothetical protein ACIAD0353 (probability: 100.0, coverage: 278-464)	477	7320	FAS1 domain	Fasciclin domain
jgi|Chloso1230_1|7321|CSI2_123000007491-RA	0	0	#NUM!	0	0	0	0	0	0	7KGV_A Sodium-coupled neutral amino acid transporter 9 (probability: 99.6, coverage: 19-472)	512	7321	Amino acid transporter, transmembrane	Transmembrane amino acid transporter protein
jgi|Chloso1230_1|7322|CSI2_123000007492-RA	0	0	#NUM!	0	0	0	0	0	0	7C4J_I SWI/SNF chromatin-remodeling complex subunit SWI1 (probability: 25.5, coverage: 304-428)	482	7322	-	-
jgi|Chloso1230_1|7323|CSI2_123000007493-RA	0	0	#NUM!	0	0	0	0	0	0	7OBR_u Signal recognition particle subunit SRP68 (probability: 25.3, coverage: 121-141)	236	7323	-	-
jgi|Chloso1230_1|7325|CSI2_123000007495-RA	0	0	#NUM!	0	0	0	0	0	0	2YIL_C MICRONEME ANTIGEN L2 (probability: 90.8, coverage: 55-234)	287	7325	PAN-4 domain	PAN domain
jgi|Chloso1230_1|7326|CSI2_123000007496-RA	0	0	#NUM!	0	0	0	0	0	0	6STX_C Kelch domain-containing protein (probability: 97.8, coverage: 69-230)	287	7326	-	-
jgi|Chloso1230_1|7328|CSI2_123000007498-RA	0	0	#NUM!	0	0	0	0	0	0	7Y5H_B Zinc transporter 8 (probability: 100.0, coverage: 82-533)	543	7328	Cation efflux protein	Cation efflux family
jgi|Chloso1230_1|7329|CSI2_123000007499-RA	0	0	#NUM!	0	0	0	0	0	0	5A95_B PUTATIVE RETAINING B-GLYCOSIDASE (probability: 99.2, coverage: 226-540)	540	7329	Glycoside hydrolase, family 5	Cellulase (glycosyl hydrolase family 5)
jgi|Chloso1230_1|732|CSI2_123000008476-RA	0	0	#NUM!	0	0	0	0	0	0	7UNK_A Importin-4 (probability: 99.8, coverage: 1-1111)	1331	732	Armadillo	Armadillo/beta-catenin-like repeat
jgi|Chloso1230_1|7330|CSI2_123000007500-RA	0	0	#NUM!	0	0	0	0	0	0	1IBX_A DNA FRAGMENTATION FACTOR 40 (probability: 64.0, coverage: 235-271)	277	7330	-	-
jgi|Chloso1230_1|7332|CSI2_123000007502-RA	0	0	#NUM!	0	0	0	0	0	0	7AW7_D BZIP domain-containing protein (probability: 88.8, coverage: 214-263)	462	7332	Basic-leucine zipper domain	Basic-leucine zipper (bZIP) domain signature.
jgi|Chloso1230_1|7333|CSI2_123000007503-RA	0	0	#NUM!	0	0	0	0	0	0	2N9Z_A Tau-theraphotoxin-Hs1a (probability: 38.7, coverage: 26-38)	172	7333	-	-
jgi|Chloso1230_1|7335|CSI2_123000007505-RA	0	0	#NUM!	0	0	0	0	0	0	5A4P_A UBIQUITIN-CONJUGATING ENZYME E2 Z (probability: 99.6, coverage: 1-160)	161	7335	Ubiquitin-conjugating enzyme E2	Ubiquitin-conjugating enzyme
jgi|Chloso1230_1|7336|CSI2_123000007506-RA	0	0	#NUM!	0	0	0	0	0	0	4TRQ_C 26S proteasome complex subunit SEM1 (probability: 47.3, coverage: 67-83)	112	7336	-	-
jgi|Chloso1230_1|7338|CSI2_123000007508-RA	0	0	#NUM!	0	0	0	0	0	0	4K0R_A Cryptochrome-1 (probability: 100.0, coverage: 26-747)	758	7338	DNA photolyase, N-terminal	DNA photolyase
jgi|Chloso1230_1|7339|CSI2_123000007509-RA	0	0	#NUM!	0	0	0	0	0	0	4I1L_A Forkhead box protein P3 (probability: 24.0, coverage: 180-193)	295	7339	-	-
jgi|Chloso1230_1|733|CSI2_123000008477-RA	0	0	#NUM!	0	0	0	0	0	0	7NRC_A GCN1 (probability: 99.4, coverage: 44-394)	506	733	Armadillo	Armadillo/beta-catenin-like repeat
jgi|Chloso1230_1|7340|CSI2_123000007510-RA	0	0	#NUM!	0	0	0	0	0	0	6SEQ_A Serine/threonine-protein kinase LMTK3 (probability: 99.6, coverage: 510-932)	942	7340	Protein kinase domain	Protein kinase domain
jgi|Chloso1230_1|7341|CSI2_123000007511-RA	0	0	#NUM!	0	0	0	0	0	0	6SEQ_A Serine/threonine-protein kinase LMTK3 (probability: 99.4, coverage: 521-1005)	1011	7341	Protein kinase domain	Protein kinase domain
jgi|Chloso1230_1|7343|CSI2_123000007513-RA	0	0	#NUM!	0	0	0	0	0	0	5XPD_A sugar transporter (probability: 99.7, coverage: 8-222)	395	7343	-	Sugar efflux transporter for intercellular exchange
jgi|Chloso1230_1|7344|CSI2_123000007514-RA	0	0	#NUM!	0	0	0	0	0	0	1M3W_C H10H24 (probability: 16.2, coverage: 109-119)	121	7344	-	-
jgi|Chloso1230_1|7347|CSI2_123000007517-RA	0	0	#NUM!	0	0	0	0	0	0	7QI4_AW 28S ribosomal protein S28, mitochondrial (probability: 15.4, coverage: 383-422)	933	7347	-	-
jgi|Chloso1230_1|7348|CSI2_123000007518-RA	0	0	#NUM!	0	0	0	0	0	0	7ZGO_B Solute carrier family 12 member 2 (probability: 99.8, coverage: 28-430)	436	7348	Amino acid transporter, transmembrane	Transmembrane amino acid transporter protein
jgi|Chloso1230_1|7349|CSI2_123000007519-RA	0	0	#NUM!	0	0	0	0	0	0	7N7V_B Predicted hydroxylase (probability: 100.0, coverage: 12-324)	354	7349	Taurine catabolism dioxygenase TauD/TfdA	Taurine catabolism dioxygenase TauD, TfdA family
jgi|Chloso1230_1|734|CSI2_123000008478-RA	0	0	#NUM!	0	0	0	0	0	0	2BIH_A NITRATE REDUCTASE [NADPH] (probability: 100.0, coverage: 310-681)	701	734	Short-chain dehydrogenase/reductase SDR	short chain dehydrogenase
jgi|Chloso1230_1|7350|CSI2_123000007520-RA	0	0	#NUM!	0	0	0	0	0	0	6U8Y_c Monovalent cation/H+ antiporter subunit G (probability: 10.6, coverage: 3-60)	114	7350	-	-
jgi|Chloso1230_1|7352|CSI2_123000007522-RA	0	0	#NUM!	0	0	0	0	0	0	7WVR_A EXLX1 (probability: 99.4, coverage: 18-124)	169	7352	RlpA-like double-psi beta-barrel domain	-
jgi|Chloso1230_1|7354|CSI2_123000007524-RA	0	0	#NUM!	0	0	0	0	0	0	7WVR_A EXLX1 (probability: 99.3, coverage: 18-125)	170	7354	RlpA-like double-psi beta-barrel domain	-
jgi|Chloso1230_1|7356|CSI2_123000007526-RA	0	0	#NUM!	0	0	0	0	0	0	4R6G_A leucine rich repeats DLRR_K (probability: 99.6, coverage: 145-462)	510	7356	-	-
jgi|Chloso1230_1|7357|CSI2_123000007527-RA	0	0	#NUM!	0	0	0	0	0	0	6IMF_B Small serum protein 2 (probability: 52.9, coverage: 1-50)	124	7357	-	-
jgi|Chloso1230_1|7358|CSI2_123000007528-RA	0	0	#NUM!	0	0	0	0	0	0	6OHT_C 3-beta-hydroxysteroid-Delta(8),Delta(7)-isomerase (probability: 99.7, coverage: 40-148)	161	7358	Transmembrane protein 6/97	Protein of unknown function (DUF2781)
jgi|Chloso1230_1|7359|CSI2_123000007529-RA	0	0	#NUM!	0	0	0	0	0	0	7XG6_B omega-transaminase (probability: 10.7, coverage: 106-181)	187	7359	Domain of unknown function DUF4346	Domain of unknown function (DUF4346)
jgi|Chloso1230_1|735|CSI2_123000008479-RA	0	0	#NUM!	0	0	0	0	0	0	5JJ2_A A-kinase anchor protein 7 isoform gamma (probability: 76.0, coverage: 143-284)	401	735	-	-
jgi|Chloso1230_1|7360|CSI2_123000007530-RA	0	0	#NUM!	0	0	0	0	0	0	5MQ4_C Protein kinase C-binding protein 1 (probability: 74.5, coverage: 676-706)	728	7360	Zinc finger, MYND-type	MYND finger
jgi|Chloso1230_1|7361|CSI2_123000007531-RA	0	0	#NUM!	0	0	0	0	0	0	7OBR_u Signal recognition particle subunit SRP68 (probability: 48.5, coverage: 89-148)	262	7361	-	-
jgi|Chloso1230_1|7364|CSI2_123000007534-RA	0	0	#NUM!	0	0	0	0	0	0	3N71_A Histone lysine methyltransferase SmyD1 (probability: 33.4, coverage: 815-880)	895	7364	Zinc finger, MYND-type	Zinc finger MYND-type profile.
jgi|Chloso1230_1|7365|CSI2_123000007535-RA	0	0	#NUM!	0	0	0	0	0	0	5M0T_B Alpha-ketoglutarate-dependent non-heme iron oxygenase EasH (probability: 98.2, coverage: 132-246)	853	7365	Oxoglutarate/iron-dependent dioxygenase	2OG-Fe(II) oxygenase superfamily
jgi|Chloso1230_1|7368|CSI2_123000007538-RA	0	0	#NUM!	0	0	0	0	0	0	6W66_B F-box/LRR-repeat protein 17 (probability: 99.4, coverage: 21-403)	490	7368	-	-
jgi|Chloso1230_1|7369|CSI2_123000007539-RA	0	0	#NUM!	0	0	0	0	0	0	7CLI_B Nuclear factor NF-kappa-B p52 subunit (probability: 20.1, coverage: 409-436)	450	7369	-	-
jgi|Chloso1230_1|7370|CSI2_123000007540-RA	0	0	#NUM!	0	0	0	0	0	0	4R5C_A Leucine rich repeat protein (probability: 49.4, coverage: 62-169)	230	7370	-	-
jgi|Chloso1230_1|7378|CSI2_123000007548-RA	0	0	#NUM!	0	0	0	0	0	0	1YG2_A gene activator AphA (probability: 56.6, coverage: 9-94)	237	7378	-	-
jgi|Chloso1230_1|7379|CSI2_123000007549-RA	0	0	#NUM!	0	0	0	0	0	0	4XZF_A Helicase-like transcription factor (probability: 98.9, coverage: 4-74)	245	7379	HIRAN domain	HIRAN domain
jgi|Chloso1230_1|737|CSI2_123000008481-RA	0	0	#NUM!	0	0	0	0	0	0	6YLG_z UPF0642 protein YBL028C (probability: 98.4, coverage: 1-46)	129	737	Uncharacterised protein family UPF0642	Protein of unknown function (DUF2423)
jgi|Chloso1230_1|7380|CSI2_123000007550-RA	0	0	#NUM!	0	0	0	0	0	0	1YQH_A IG hypothetical 16092 (probability: 34.2, coverage: 76-100)	101	7380	-	-
jgi|Chloso1230_1|7382|CSI2_123000007552-RA	0	0	#NUM!	0	0	0	0	0	0	6EOU_A UDP-N-acetylglucosamine--peptide N-acetylglucosaminyltransferase 110 kDa subunit (probability: 99.7, coverage: 500-961)	1183	7382	DnaJ domain	DnaJ domain
jgi|Chloso1230_1|7383|CSI2_123000007553-RA	0	0	#NUM!	0	0	0	0	0	0	7T4X_B Potassium channel AKT1 (probability: 100.0, coverage: 4-740)	772	7383	Cyclic nucleotide-binding domain	Cyclic nucleotide-binding domain
jgi|Chloso1230_1|7384|CSI2_123000007554-RA	0	0	#NUM!	0	0	0	0	0	0	4R5D_A Leucine rich repeat protein (probability: 99.4, coverage: 112-374)	443	7384	Leucine rich repeat 4	Leucine Rich repeats (2 copies)
jgi|Chloso1230_1|7385|CSI2_123000007555-RA	0	0	#NUM!	0	0	0	0	0	0	4WUY_A N-lysine methyltransferase SMYD2 (probability: 91.9, coverage: 116-161)	178	7385	Zinc finger, MYND-type	MYND finger
jgi|Chloso1230_1|7388|CSI2_123000007558-RA	0	0	#NUM!	0	0	0	0	0	0	7N8H_F Spike glycoprotein (probability: 43.4, coverage: 6-27)	86	7388	-	Prokaryotic membrane lipoprotein lipid attachment site profile.
jgi|Chloso1230_1|7389|CSI2_123000007559-RA	0	0	#NUM!	0	0	0	0	0	0	3V98_A Arachidonate 5-lipoxygenase (probability: 99.5, coverage: 7-122)	130	7389	PLAT/LH2 domain	PLAT/LH2 domain
jgi|Chloso1230_1|7390|CSI2_123000007560-RA	0	0	#NUM!	0	0	0	0	0	0	6I44_A Plasma kallikrein (probability: 92.6, coverage: 219-336)	529	7390	-	-
jgi|Chloso1230_1|7391|CSI2_123000007561-RA	0	0	#NUM!	0	0	0	0	0	0	2O8G_J Protein phosphatase inhibitor 2 (probability: 99.4, coverage: 16-57)	359	7391	Protein phosphatase inhibitor 2 (IPP-2)	Protein phosphatase inhibitor 2 (IPP-2)
jgi|Chloso1230_1|7393|CSI2_123000007563-RA	0	0	#NUM!	0	0	0	0	0	0	5O9W_A Thebaine 6-O-demethylase (probability: 100.0, coverage: 65-342)	354	7393	Non-haem dioxygenase N-terminal domain	non-haem dioxygenase in morphine synthesis N-terminal
jgi|Chloso1230_1|7395|CSI2_123000007565-RA	0	0	#NUM!	0	0	0	0	0	0	7NRC_A GCN1 (probability: 98.8, coverage: 222-534)	551	7395	Armadillo-type fold	-
jgi|Chloso1230_1|7396|CSI2_123000007566-RA	0	0	#NUM!	0	0	0	0	0	0	7QYP_A BNR/Asp-box repeat protein (probability: 96.3, coverage: 39-278)	615	7396	-	-
jgi|Chloso1230_1|7397|CSI2_123000007567-RA	0	0	#NUM!	0	0	0	0	0	0	1XAR_A CD209 antigen-like protein 1 (probability: 35.0, coverage: 3-47)	206	7397	-	-
jgi|Chloso1230_1|7398|CSI2_123000007568-RA	0	0	#NUM!	0	0	0	0	0	0	5IJJ_A SPX domain (probability: 99.7, coverage: 2-235)	794	7398	SPX, N-terminal	SPX domain
jgi|Chloso1230_1|7399|CSI2_123000007569-RA	0	0	#NUM!	0	0	0	0	0	0	3PET_B Putative adhesin (probability: 99.2, coverage: 27-206)	435	7399	Protein of unknown function DUF2807	Protein of unknown function (DUF2807)
jgi|Chloso1230_1|739|CSI2_123000008483-RA	0	0	#NUM!	0	0	0	0	0	0	2XRC_C HUMAN COMPLEMENT FACTOR I (probability: 98.9, coverage: 13-214)	306	739	Peptidase S1	Trypsin
jgi|Chloso1230_1|73|CSI2_123000007817-RA	0	0	#NUM!	0	0	0	0	0	0	4R6G_A leucine rich repeats DLRR_K (probability: 98.6, coverage: 220-317)	340	73	Leucine-rich repeat	Leucine rich repeat
jgi|Chloso1230_1|7401|CSI2_123000007571-RA	0	0	#NUM!	0	0	0	0	0	0	2NXF_A Putative dimetal phosphatase (probability: 99.5, coverage: 20-339)	365	7401	Metallo-dependent phosphatase-like	-
jgi|Chloso1230_1|7404|CSI2_123000007574-RA	0	0	#NUM!	0	0	0	0	0	0	7BGB_H H/ACA ribonucleoprotein complex subunit 1 (probability: 98.8, coverage: 235-408)	536	7404	H/ACA ribonucleoprotein complex, subunit Gar1/Naf1	Gar1/Naf1 RNA binding region
jgi|Chloso1230_1|7405|CSI2_123000007575-RA	0	0	#NUM!	0	0	0	0	0	0	2MN7_A Sec-independent protein translocase protein TatA (probability: 99.4, coverage: 50-105)	127	7405	Sec-independent protein translocase protein TatA/B/E	mttA/Hcf106 family
jgi|Chloso1230_1|7406|CSI2_123000007576-RA	0	0	#NUM!	0	0	0	0	0	0	7VCF_O Tic35 (probability: 29.9, coverage: 21-86)	234	7406	Yip1 domain	Yip1 domain
jgi|Chloso1230_1|7408|CSI2_123000007578-RA	0	0	#NUM!	0	0	0	0	0	0	4EBR_A Ubiquitin-like-conjugating enzyme ATG10 (probability: 99.2, coverage: 1-167)	204	7408	Autophagy-related protein 3	Autophagocytosis associated protein, active-site domain
jgi|Chloso1230_1|740|CSI2_123000008484-RA	0	0	#NUM!	0	0	0	0	0	0	6XYW_BA CX9C domain-containing protein (probability: 98.8, coverage: 5-51)	69	740	Cysteine alpha-hairpin motif superfamily	-
jgi|Chloso1230_1|7411|CSI2_123000007581-RA	0	0	#NUM!	0	0	0	0	0	0	6F0K_H ActH (probability: 5.6, coverage: 234-287)	302	7411	-	-
jgi|Chloso1230_1|7412|CSI2_123000007582-RA	0	0	#NUM!	0	0	0	0	0	0	6XFI_A Protein O-linked-mannose beta-1,4-N-acetylglucosaminyltransferase 2 (probability: 99.5, coverage: 420-515)	648	7412	Glycosyltransferase AER61, uncharacterised	Protein of unknown function (DUF563)
jgi|Chloso1230_1|7413|CSI2_123000007583-RA	0	0	#NUM!	0	0	0	0	0	0	4FK1_C Putative thioredoxin reductase (probability: 99.8, coverage: 34-327)	391	7413	Pyridine nucleotide-disulphide oxidoreductase, FAD/NAD(P)-binding domain	Pyridine nucleotide-disulphide oxidoreductase
jgi|Chloso1230_1|7414|CSI2_123000007584-RA	0	0	#NUM!	0	0	0	0	0	0	4NPH_A Probable secretion system apparatus ATP synthase SsaN (probability: 6.6, coverage: 300-349)	424	7414	-	-
jgi|Chloso1230_1|7415|CSI2_123000007585-RA	0	0	#NUM!	0	0	0	0	0	0	3CA8_B Protein ydcF (probability: 98.5, coverage: 191-264)	330	7415	Domain of unknown function DUF218	DUF218 domain
jgi|Chloso1230_1|7417|CSI2_123000007587-RA	0	0	#NUM!	0	0	0	0	0	0	2I9O_A MHB8A peptide (probability: 23.9, coverage: 34-58)	552	7417	-	-
jgi|Chloso1230_1|7420|CSI2_123000007590-RA	0	0	#NUM!	0	0	0	0	0	0	4U06_A LIC10831 (probability: 99.1, coverage: 112-355)	675	7420	RNA recognition motif domain	RNA recognition motif. (a.k.a. RRM, RBD, or RNP domain)
jgi|Chloso1230_1|7423|CSI2_123000007593-RA	0	0	#NUM!	0	0	0	0	0	0	2I9O_A MHB8A peptide (probability: 14.4, coverage: 34-58)	574	7423	-	-
jgi|Chloso1230_1|7426|CSI2_123000007596-RA	0	0	#NUM!	0	0	0	0	0	0	5OYM_C PC4 and SFRS1-interacting protein (probability: 55.6, coverage: 218-243)	540	7426	-	-
jgi|Chloso1230_1|7432|CSI2_123000007602-RA	0	0	#NUM!	0	0	0	0	0	0	2GO8_A Hypothetical protein yqjZ (probability: 31.0, coverage: 54-104)	172	7432	Protein of unknown function DUF3140	Protein of unknown function (DUF3140)
jgi|Chloso1230_1|7434|CSI2_123000007604-RA	0	0	#NUM!	0	0	0	0	0	0	7B5M_T S-phase kinase-associated protein 2 (probability: 86.5, coverage: 3-69)	532	7434	F-box domain	F-box-like
jgi|Chloso1230_1|7435|CSI2_123000007605-RA	0	0	#NUM!	0	0	0	0	0	0	7B5M_T S-phase kinase-associated protein 2 (probability: 84.7, coverage: 3-69)	534	7435	-	-
jgi|Chloso1230_1|7439|CSI2_123000007609-RA	0	0	#NUM!	0	0	0	0	0	0	6W6L_3 Protein transport protein Sec61 subunit beta (probability: 99.1, coverage: 35-70)	72	7439	Protein transport protein SecG/Sec61-beta/Sbh	Sec61beta family
jgi|Chloso1230_1|743|CSI2_123000008487-RA	0	0	#NUM!	0	0	0	0	0	0	3F4K_A Putative methyltransferase (probability: 84.2, coverage: 99-123)	200	743	PAN-1 domain	PAN domain
jgi|Chloso1230_1|7441|CSI2_123000007611-RA	0	0	#NUM!	0	0	0	0	0	0	6KRL_A Mating factor alpha,GH30 Xylanase B (probability: 99.6, coverage: 2-458)	534	7441	Glycoside hydrolase superfamily	-
jgi|Chloso1230_1|7442|CSI2_123000007612-RA	0	0	#NUM!	0	0	0	0	0	0	7VCF_O Tic35 (probability: 86.5, coverage: 74-180)	193	7442	-	-
jgi|Chloso1230_1|7443|CSI2_123000007613-RA	0	0	#NUM!	0	0	0	0	0	0	7A23_i B14.5b (probability: 56.3, coverage: 188-262)	298	7443	-	-
jgi|Chloso1230_1|7444|CSI2_123000007614-RA	0	0	#NUM!	0	0	0	0	0	0	6R23_A Transposon Ty3-I Gag-Pol polyprotein (probability: 99.5, coverage: 2-161)	262	7444	Zinc finger, CCHC-type	Zinc knuckle
jgi|Chloso1230_1|7445|CSI2_123000007615-RA	0	0	#NUM!	0	0	0	0	0	0	5P9J_A Tyrosine-protein kinase BTK (probability: 99.6, coverage: 1481-1721)	1724	7445	Protein kinase domain	Protein kinase domain
jgi|Chloso1230_1|7446|CSI2_123000007616-RA	0	0	#NUM!	0	0	0	0	0	0	6H9N_B Cell division protein FtsB (probability: 59.4, coverage: 211-270)	306	7446	-	-
jgi|Chloso1230_1|7447|CSI2_123000007617-RA	0	0	#NUM!	0	0	0	0	0	0	7D3T_A Protein PHOSPHATE STARVATION RESPONSE 2 (probability: 98.0, coverage: 31-92)	555	7447	Myb domain, plants	myb_SHAQKYF: myb-like DNA-binding domain, SHAQKYF class
jgi|Chloso1230_1|7448|CSI2_123000007618-RA	0	0	#NUM!	0	0	0	0	0	0	6V4X_D U7 snRNA-associated Sm-like protein LSm11 (probability: 99.9, coverage: 9-199)	266	7448	Ribonucleoprotein LSM domain	LSM domain
jgi|Chloso1230_1|7450|CSI2_123000007620-RA	0	0	#NUM!	0	0	0	0	0	0	6HFZ_B GDSL-like protein (probability: 99.8, coverage: 388-855)	894	7450	SGNH hydrolase-type esterase domain	-
jgi|Chloso1230_1|7451|CSI2_123000007621-RA	0	0	#NUM!	0	0	0	0	0	0	6L85_B Phosphate transporter (probability: 100.0, coverage: 10-530)	860	7451	Phosphate transporter	Phosphate transporter family
jgi|Chloso1230_1|7453|CSI2_123000007623-RA	0	0	#NUM!	0	0	0	0	0	0	4K1C_B Vacuolar calcium ion transporter (probability: 99.8, coverage: 201-556)	582	7453	Sodium/calcium exchanger membrane region	Sodium/calcium exchanger protein
jgi|Chloso1230_1|7454|CSI2_123000007624-RA	0	0	#NUM!	0	0	0	0	0	0	2QKW_B Protein kinase (probability: 99.9, coverage: 609-868)	1672	7454	Serine-threonine/tyrosine-protein kinase catalytic domain	Protein tyrosine kinase
jgi|Chloso1230_1|7456|CSI2_123000007626-RA	0	0	#NUM!	0	0	0	0	0	0	6U42_5Y FAP115 (probability: 99.9, coverage: 16-188)	188	7456	-	-
jgi|Chloso1230_1|7457|CSI2_123000007627-RA	0	0	#NUM!	0	0	0	0	0	0	1T08_B Beta-catenin-interacting protein 1 (probability: 8.9, coverage: 51-71)	314	7457	-	-
jgi|Chloso1230_1|7460|CSI2_123000007630-RA	0	0	#NUM!	0	0	0	0	0	0	6UDG_A Thiol peroxidase (probability: 84.0, coverage: 47-166)	239	7460	-	AhpC/TSA antioxidant enzyme
jgi|Chloso1230_1|7464|CSI2_123000007634-RA	0	0	#NUM!	0	0	0	0	0	0	6M90_A F-box/WD repeat-containing protein 1A (probability: 98.5, coverage: 2-204)	590	7464	F-box domain	F-box-like
jgi|Chloso1230_1|7465|CSI2_123000007635-RA	0	0	#NUM!	0	0	0	0	0	0	5N41_A PolB1 Binding Protein 2 (probability: 17.7, coverage: 73-104)	424	7465	-	-
jgi|Chloso1230_1|7468|CSI2_123000007638-RA	0	0	#NUM!	0	0	0	0	0	0	4UHC_A ESTERASE (probability: 99.7, coverage: 253-331)	334	7468	Protein of unknown function DUF829, TMEM53	Eukaryotic protein of unknown function (DUF829)
jgi|Chloso1230_1|7469|CSI2_123000007639-RA	0	0	#NUM!	0	0	0	0	0	0	4OW8_A Serine/threonine-protein kinase PknA (probability: 97.9, coverage: 1269-1479)	1479	7469	Protein kinase domain	Protein kinase domain
jgi|Chloso1230_1|746|CSI2_123000008490-RA	0	0	#NUM!	0	0	0	0	0	0	5A63_B Presenilin-1 (probability: 99.6, coverage: 253-492)	531	746	Peptidase A22B, signal peptide peptidase	Signal peptide peptidase
jgi|Chloso1230_1|7470|CSI2_123000007640-RA	0	0	#NUM!	0	0	0	0	0	0	1LUF_A muscle-specific tyrosine kinase receptor musk (probability: 95.5, coverage: 32-59)	79	7470	Protein kinase-like domain	-
jgi|Chloso1230_1|7471|CSI2_123000007641-RA	0	0	#NUM!	0	0	0	0	0	0	7KUW_A Sequence-Based Designed Protein nmt_0994_guided_02 (probability: 27.0, coverage: 109-118)	206	7471	-	-
jgi|Chloso1230_1|7472|CSI2_123000007642-RA	0	0	#NUM!	0	0	0	0	0	0	2P1M_B TRANSPORT INHIBITOR RESPONSE 1 protein (probability: 99.4, coverage: 18-306)	502	7472	F-box domain	F-box domain
jgi|Chloso1230_1|7473|CSI2_123000007643-RA	0	0	#NUM!	0	0	0	0	0	0	5XJX_L Protein TOO MANY MOUTHS (probability: 99.2, coverage: 30-485)	564	7473	F-box domain	F-box domain
jgi|Chloso1230_1|7474|CSI2_123000007644-RA	0	0	#NUM!	0	0	0	0	0	0	7CZB_A Derlin-1 (probability: 99.6, coverage: 109-325)	325	7474	Peptidase S54, rhomboid domain	Rhomboid family
jgi|Chloso1230_1|7475|CSI2_123000007645-RA	0	0	#NUM!	0	0	0	0	0	0	7C4J_I SWI/SNF chromatin-remodeling complex subunit SWI1 (probability: 70.1, coverage: 40-162)	475	7475	-	-
jgi|Chloso1230_1|7479|CSI2_123000007649-RA	0	0	#NUM!	0	0	0	0	0	0	4MN8_B BRASSINOSTEROID INSENSITIVE 1-associated receptor kinase 1 (probability: 74.4, coverage: 114-276)	346	7479	-	-
jgi|Chloso1230_1|747|CSI2_123000008491-RA	0	0	#NUM!	0	0	0	0	0	0	1KA9_H imidazole glycerol phosphate synthase (probability: 19.2, coverage: 1010-1040)	1112	747	-	-
jgi|Chloso1230_1|7480|CSI2_123000007650-RA	0	0	#NUM!	0	0	0	0	0	0	5XJO_E Protein EPIDERMAL PATTERNING FACTOR 1 (probability: 13.8, coverage: 128-140)	186	7480	-	-
jgi|Chloso1230_1|7481|CSI2_123000007651-RA	0	0	#NUM!	0	0	0	0	0	0	5MQ4_C Protein kinase C-binding protein 1 (probability: 86.3, coverage: 364-402)	421	7481	Zinc finger, MYND-type	MYND finger
jgi|Chloso1230_1|7482|CSI2_123000007652-RA	0	0	#NUM!	0	0	0	0	0	0	6P25_A Dolichyl-phosphate-mannose--protein mannosyltransferase 1 (probability: 98.1, coverage: 28-200)	488	7482	Alpha-2-glucosyltransferase Alg10	DIE2/ALG10 family
jgi|Chloso1230_1|7483|CSI2_123000007653-RA	0	0	#NUM!	0	0	0	0	0	0	4RLV_A Ankyrin-1, Ankyrin-2 (probability: 100.0, coverage: 49-626)	792	7483	Ankyrin repeat-containing domain	Ankyrin repeats (3 copies)
jgi|Chloso1230_1|7485|CSI2_123000007655-RA	0	0	#NUM!	0	0	0	0	0	0	7B6X_H TRAPPC2L (probability: 99.9, coverage: 1-139)	142	7485	Sedlin	Sedlin, N-terminal conserved region
jgi|Chloso1230_1|7489|CSI2_123000007659-RA	0	0	#NUM!	0	0	0	0	0	0	5MQ4_C Protein kinase C-binding protein 1 (probability: 77.8, coverage: 777-815)	835	7489	Zinc finger, MYND-type	MYND finger
jgi|Chloso1230_1|748|CSI2_123000008492-RA	0	0	#NUM!	0	0	0	0	0	0	7A5H_G Mitochondrial transcription rescue factor 1 (probability: 31.0, coverage: 73-99)	160	748	-	-
jgi|Chloso1230_1|7490|CSI2_123000007660-RA	0	0	#NUM!	0	0	0	0	0	0	6B4O_C Glutathione reductase (probability: 99.9, coverage: 16-56)	406	7490	Monooxygenase, FAD-binding	FAD binding domain
jgi|Chloso1230_1|7491|CSI2_123000007661-RA	0	0	#NUM!	0	0	0	0	0	0	2ZYR_B Lipase, putative (probability: 7.5, coverage: 3-17)	78	7491	-	-
jgi|Chloso1230_1|7492|CSI2_123000007662-RA	0	0	#NUM!	0	0	0	0	0	0	2ZJR_M 50S ribosomal protein L19 (probability: 19.7, coverage: 27-91)	136	7492	-	-
jgi|Chloso1230_1|7493|CSI2_123000007663-RA	0	0	#NUM!	0	0	0	0	0	0	5XJX_L Protein TOO MANY MOUTHS (probability: 99.2, coverage: 1-310)	428	7493	F-box domain	F-box-like
jgi|Chloso1230_1|7494|CSI2_123000007664-RA	0	0	#NUM!	0	0	0	0	0	0	7B5M_T S-phase kinase-associated protein 2 (probability: 99.0, coverage: 3-198)	242	7494	F-box domain	F-box-like
jgi|Chloso1230_1|7497|CSI2_123000007667-RA	0	0	#NUM!	0	0	0	0	0	0	7SQC_9E PF6 (probability: 96.2, coverage: 52-62)	897	7497	Mycobacterial pentapeptide repeat	Pentapeptide repeats (8 copies)
jgi|Chloso1230_1|749|CSI2_123000008493-RA	0	0	#NUM!	0	0	0	0	0	0	6SO3_A Myosin 2 heavy chain striated muscle (probability: 99.3, coverage: 649-664)	939	749	-	-
jgi|Chloso1230_1|74|CSI2_123000007818-RA	0	0	#NUM!	0	0	0	0	0	0	5HZ0_B Probable LRR receptor-like serine/threonine-protein kinase At4g26540 (probability: 99.9, coverage: 268-770)	827	74	Leucine-rich repeat	Leucine Rich Repeat
jgi|Chloso1230_1|7500|CSI2_123000007670-RA	0	0	#NUM!	0	0	0	0	0	0	6C14_C Protocadherin-15 (probability: 88.5, coverage: 384-464)	795	7500	Mycobacterial pentapeptide repeat	Pentapeptide repeats (8 copies)
jgi|Chloso1230_1|7502|CSI2_123000007672-RA	0	0	#NUM!	0	0	0	0	0	0	7D5I_B Integral membrane cytochrome D ubiquinol oxidase (Subunit II) CydB (probability: 17.3, coverage: 12-151)	312	7502	-	-
jgi|Chloso1230_1|7504|CSI2_123000007674-RA	0	0	#NUM!	0	0	0	0	0	0	3FXA_A SIS domain protein (probability: 99.3, coverage: 50-253)	387	7504	CBS domain	CBS domain
jgi|Chloso1230_1|7507|CSI2_123000007677-RA	0	0	#NUM!	0	0	0	0	0	0	8GZ3_A Cytochrome b-245 light chain (probability: 5.2, coverage: 177-222)	453	7507	CidB/LrgB family	LrgB-like family
jgi|Chloso1230_1|7509|CSI2_123000007679-RA	0	0	#NUM!	0	0	0	0	0	0	4UQF_E GTP cyclohydrolase 1 (probability: 6.3, coverage: 629-686)	1313	7509	-	-
jgi|Chloso1230_1|750|CSI2_123000008494-RA	0	0	#NUM!	0	0	0	0	0	0	7ADO_F ER membrane protein complex subunit 6 (probability: 99.8, coverage: 21-126)	126	750	Rab5-interacting protein family	Rab5-interacting protein (Rab5ip)
jgi|Chloso1230_1|7513|CSI2_123000007683-RA	0	0	#NUM!	0	0	0	0	0	0	4LA9_B Glutamine ABC transporter permease and substrate binding protein protein (probability: 99.1, coverage: 1-234)	278	7513	-	Bacterial extracellular solute-binding proteins, family 3
jgi|Chloso1230_1|7514|CSI2_123000007684-RA	0	0	#NUM!	0	0	0	0	0	0	6XJ0_A Multicopper oxidase mco (probability: 100.0, coverage: 427-712)	731	7514	Multicopper oxidase, type 2	Multicopper oxidase
jgi|Chloso1230_1|7515|CSI2_123000007685-RA	0	0	#NUM!	0	0	0	0	0	0	1OZN_A Reticulon 4 receptor (probability: 65.3, coverage: 67-130)	249	7515	-	-
jgi|Chloso1230_1|7517|CSI2_123000007687-RA	0	0	#NUM!	0	0	0	0	0	0	1SGL_A trichomaglin (probability: 99.9, coverage: 669-855)	1465	7517	Ribonuclease T2-like	Ribonuclease T2 family
jgi|Chloso1230_1|7519|CSI2_123000007689-RA	0	0	#NUM!	0	0	0	0	0	0	4CIT_A VANADIUM-DEPENDENT HALOPEROXIDASE (probability: 98.7, coverage: 113-243)	290	7519	Phosphatidic acid phosphatase type 2/haloperoxidase	PAP2 superfamily
jgi|Chloso1230_1|7522|CSI2_123000007692-RA	0	0	#NUM!	0	0	0	0	0	0	7N7V_B Predicted hydroxylase (probability: 99.9, coverage: 343-668)	694	7522	Taurine catabolism dioxygenase TauD/TfdA	Taurine catabolism dioxygenase TauD, TfdA family
jgi|Chloso1230_1|7523|CSI2_123000007693-RA	0	0	#NUM!	0	0	0	0	0	0	6WO1_A Acetohydroxyacid synthase catalytic subunit (probability: 100.0, coverage: 278-792)	811	7523	Thiamine pyrophosphate enzyme, central domain	Thiamine pyrophosphate enzyme, central domain
jgi|Chloso1230_1|7527|CSI2_123000007697-RA	0	0	#NUM!	0	0	0	0	0	0	4G92_A HAPB protein (probability: 90.2, coverage: 128-152)	189	7527	CCAAT-binding transcription factor, subunit B	CCAAT-binding transcription factor (CBF-B/NF-YA) subunit B
jgi|Chloso1230_1|7528|CSI2_123000007698-RA	0	0	#NUM!	0	0	0	0	0	0	2KLU_A T-cell surface glycoprotein CD4 (probability: 70.9, coverage: 99-157)	216	7528	-	-
jgi|Chloso1230_1|7530|CSI2_123000007700-RA	0	0	#NUM!	0	0	0	0	0	0	4F3N_A Uncharacterized ACR, COG1565 superfamily (probability: 100.0, coverage: 2-366)	384	7530	Putative S-adenosyl-L-methionine-dependent methyltransferase MidA	Putative S-adenosyl-L-methionine-dependent methyltransferase
jgi|Chloso1230_1|7532|CSI2_123000007702-RA	0	0	#NUM!	0	0	0	0	0	0	4B86_A MALE-SPECIFIC LETHAL 1 HOMOLOG (probability: 62.6, coverage: 183-204)	223	7532	Golgi apparatus membrane protein TVP15	COPI associated protein
jgi|Chloso1230_1|7533|CSI2_123000007703-RA	0	0	#NUM!	0	0	0	0	0	0	1QFX_B PROTEIN (PH 2.5 ACID PHOSPHATASE) (probability: 100.0, coverage: 18-468)	532	7533	Histidine phosphatase superfamily, clade-2	Histidine phosphatase superfamily (branch 2)
jgi|Chloso1230_1|7534|CSI2_123000007704-RA	0	0	#NUM!	0	0	0	0	0	0	7C4J_F SWI/SNF chromatin-remodeling complex subunit SNF5 (probability: 54.6, coverage: 299-451)	474	7534	-	Prokaryotic membrane lipoprotein lipid attachment site profile.
jgi|Chloso1230_1|7535|CSI2_123000007705-RA	0	0	#NUM!	0	0	0	0	0	0	6DRE_A ADP-ribosyl-(Dinitrogen reductase) hydrolase (probability: 100.0, coverage: 14-364)	388	7535	ADP-ribosylation/Crystallin J1	ADP-ribosylglycohydrolase
jgi|Chloso1230_1|7536|CSI2_123000007706-RA	0	0	#NUM!	0	0	0	0	0	0	5YJW_A Rotenone-insensitive NADH-ubiquinone oxidoreductase, mitochondrial (probability: 100.0, coverage: 77-551)	551	7536	Pyridine nucleotide-disulphide oxidoreductase, NAD-binding domain	Pyridine nucleotide-disulphide oxidoreductase
jgi|Chloso1230_1|7537|CSI2_123000007707-RA	0	0	#NUM!	0	0	0	0	0	0	6ZJ3_Lo Ribosomal protein eLEgr1 (probability: 17.1, coverage: 136-148)	216	7537	Protein of unknown function DUF1232	Protein of unknown function (DUF1232)
jgi|Chloso1230_1|7539|CSI2_123000007709-RA	0	0	#NUM!	0	0	0	0	0	0	4MOD_A HR1 of S protein, LINKER, HR2 of S protein (probability: 29.7, coverage: 395-502)	504	7539	-	-
jgi|Chloso1230_1|7540|CSI2_123000007710-RA	0	0	#NUM!	0	0	0	0	0	0	6S3R_J Flagellar biosynthetic protein FliQ (probability: 37.1, coverage: 151-174)	375	7540	Protein of unknown function DUF1232	Protein of unknown function (DUF1232)
jgi|Chloso1230_1|7542|CSI2_123000007712-RA	0	0	#NUM!	0	0	0	0	0	0	3HB3_B Cytochrome c oxidase subunit 2 (probability: 8.3, coverage: 1-96)	181	7542	-	-
jgi|Chloso1230_1|7545|CSI2_123000007715-RA	0	0	#NUM!	0	0	0	0	0	0	7VOJ_A Aluminum-activated malate transporter 1 (probability: 99.8, coverage: 7-209)	495	7545	Aluminum-activated malate transporter	Aluminium activated malate transporter
jgi|Chloso1230_1|7546|CSI2_123000007716-RA	0	0	#NUM!	0	0	0	0	0	0	7C4J_I SWI/SNF chromatin-remodeling complex subunit SWI1 (probability: 97.0, coverage: 273-287)	301	7546	-	-
jgi|Chloso1230_1|7547|CSI2_123000007717-RA	0	0	#NUM!	0	0	0	0	0	0	1NR0_A Actin interacting protein 1 (probability: 99.3, coverage: 110-777)	1243	7547	Nucleoporin Nup120/160	Nucleoporin Nup120/160
jgi|Chloso1230_1|754|CSI2_123000008498-RA	0	0	#NUM!	0	0	0	0	0	0	3JC8_Oi PilO (probability: 12.7, coverage: 288-374)	651	754	-	-
jgi|Chloso1230_1|7552|CSI2_123000007722-RA	0	0	#NUM!	0	0	0	0	0	0	3TDS_E formate/nitrite transporter (probability: 100.0, coverage: 49-313)	424	7552	Formate/nitrite transporter	Formate/nitrite transporter
jgi|Chloso1230_1|7555|CSI2_123000007725-RA	0	0	#NUM!	0	0	0	0	0	0	4MXN_C Uncharacterized protein (probability: 96.9, coverage: 54-115)	522	7555	Pectin lyase fold/virulence factor	-
jgi|Chloso1230_1|7557|CSI2_123000007727-RA	0	0	#NUM!	0	0	0	0	0	0	7R5K_V0 Nuclear pore complex protein Nup214 (probability: 87.2, coverage: 205-535)	602	7557	-	-
jgi|Chloso1230_1|7559|CSI2_123000007729-RA	0	0	#NUM!	0	0	0	0	0	0	4WUY_A N-lysine methyltransferase SMYD2 (probability: 71.7, coverage: 797-831)	863	7559	Zinc finger, MYND-type	MYND finger
jgi|Chloso1230_1|7560|CSI2_123000007730-RA	0	0	#NUM!	0	0	0	0	0	0	4WHE_A Phage shock protein A (probability: 92.3, coverage: 185-321)	446	7560	-	-
jgi|Chloso1230_1|7563|CSI2_123000007733-RA	0	0	#NUM!	0	0	0	0	0	0	5LCW_S Mitotic checkpoint serine/threonine-protein kinase BUB1 beta,Mitotic checkpoint serine/threonine-protein kinase BUB1 beta (probability: 100.0, coverage: 1-338)	1629	7563	Protein kinase domain	Protein kinase domain
jgi|Chloso1230_1|7565|CSI2_123000007735-RA	0	0	#NUM!	0	0	0	0	0	0	3W54_C Alternative oxidase, mitochondrial (probability: 100.0, coverage: 89-317)	319	7565	Alternative oxidase	Alternative oxidase
jgi|Chloso1230_1|7567|CSI2_123000007737-RA	0	0	#NUM!	0	0	0	0	0	0	5KYM_B 1-acyl-sn-glycerol-3-phosphate acyltransferase (probability: 99.3, coverage: 156-354)	623	7567	Phospholipid/glycerol acyltransferase	Acyltransferase
jgi|Chloso1230_1|756|CSI2_123000008500-RA	0	0	#NUM!	0	0	0	0	0	0	1CBF_A COBALT-PRECORRIN-4 TRANSMETHYLASE (probability: 99.8, coverage: 86-332)	376	756	Tetrapyrrole methylase	Tetrapyrrole (Corrin/Porphyrin) Methylases
jgi|Chloso1230_1|7570|CSI2_123000007740-RA	0	0	#NUM!	0	0	0	0	0	0	7EGG_E Transcription initiation factor TFIID subunit 5 (probability: 96.6, coverage: 1108-1188)	1352	7570	PA14	PA14 domain
jgi|Chloso1230_1|7573|CSI2_123000007743-RA	0	0	#NUM!	0	0	0	0	0	0	4DHI_B Ubiquitin thioesterase otubain-like (probability: 99.7, coverage: 57-210)	213	7573	Ovarian tumour, otubain	OTU-like cysteine protease
jgi|Chloso1230_1|7574|CSI2_123000007744-RA	0	0	#NUM!	0	0	0	0	0	0	6ZP4_C Eukaryotic translation initiation factor 3 subunit C (probability: 73.2, coverage: 549-574)	1045	7574	-	-
jgi|Chloso1230_1|7579|CSI2_123000011254-RA	0	0	#NUM!	0	0	0	0	0	0	5YZG_4 UNKNOW (probability: 25.5, coverage: 48-73)	86	7579	-	-
jgi|Chloso1230_1|757|CSI2_123000008501-RA	0	0	#NUM!	0	0	0	0	0	0	6JK8_A Insulin-like growth factor 1 receptor (probability: 60.8, coverage: 103-247)	559	757	-	Prokaryotic membrane lipoprotein lipid attachment site profile.
jgi|Chloso1230_1|7581|CSI2_123000011256-RA	0	0	#NUM!	0	0	0	0	0	0	2MJG_A Transition state regulatory protein AbrB (probability: 21.7, coverage: 117-129)	150	7581	-	-
jgi|Chloso1230_1|7583|CSI2_123000011258-RA	0	0	#NUM!	0	0	0	0	0	0	3EBE_C Protein MCM10 homolog (probability: 40.3, coverage: 15-40)	55	7583	-	-
jgi|Chloso1230_1|7586|CSI2_123000011261-RA	0	0	#NUM!	0	0	0	0	0	0	3C0T_B Mediator of RNA polymerase II transcription subunit 8 (probability: 14.8, coverage: 32-48)	169	7586	-	-
jgi|Chloso1230_1|7587|CSI2_123000011262-RA	0	0	#NUM!	0	0	0	0	0	0	6TAS_H Activity-regulated cytoskeleton associated protein 1 (probability: 97.7, coverage: 132-209)	325	7587	Zinc finger, CCHC-type	Zinc knuckle
jgi|Chloso1230_1|7588|CSI2_123000011263-RA	0	0	#NUM!	0	0	0	0	0	0	7C9R_C Photosynthetic reaction center cytochrome c subunit (probability: 10.9, coverage: 191-223)	342	7588	-	-
jgi|Chloso1230_1|7589|CSI2_123000011264-RA	0	0	#NUM!	0	0	0	0	0	0	6IU5_H VIT1 (probability: 31.9, coverage: 8-37)	171	7589	-	-
jgi|Chloso1230_1|758|CSI2_123000008502-RA	0	0	#NUM!	0	0	0	0	0	0	6SAR_A Beta-barrel assembly-enhancing protease (probability: 99.3, coverage: 125-287)	541	758	Peptidase M48	Peptidase family M48
jgi|Chloso1230_1|7592|CSI2_123000011267-RA	0	0	#NUM!	0	0	0	0	0	0	4MR0_B Plasmin and fibronectin-binding protein A (probability: 98.4, coverage: 30-185)	755	7592	-	Pectate lyase superfamily protein
jgi|Chloso1230_1|7593|CSI2_123000011268-RA	0	0	#NUM!	0	0	0	0	0	0	5OGE_F GDP-mannose transporter 1 (probability: 99.7, coverage: 1-363)	470	7593	UAA transporter	UAA transporter family
jgi|Chloso1230_1|7594|CSI2_123000011269-RA	0	0	#NUM!	0	0	0	0	0	0	3KL4_A Signal recognition 54 kDa protein (probability: 50.1, coverage: 100-140)	174	7594	-	-
jgi|Chloso1230_1|7596|CSI2_123000011271-RA	0	0	#NUM!	0	0	0	0	0	0	7VDT_A Isoform 2 of Transcription activator BRG1 (probability: 98.7, coverage: 553-754)	818	7596	-	Pectate lyase superfamily protein
jgi|Chloso1230_1|7597|CSI2_123000011272-RA	0	0	#NUM!	0	0	0	0	0	0	6FSN_A UDP-glucose-glycoprotein glucosyltransferase-like protein (probability: 30.4, coverage: 1-101)	342	7597	-	-
jgi|Chloso1230_1|7598|CSI2_123000011273-RA	0	0	#NUM!	0	0	0	0	0	0	1OY3_D transcription factor inhibitor I-kappa-B-beta (probability: 92.6, coverage: 33-195)	643	7598	Ankyrin repeat	Ankyrin repeat
jgi|Chloso1230_1|7599|CSI2_123000011274-RA	0	0	#NUM!	0	0	0	0	0	0	2F4M_B UV excision repair protein RAD23 homolog B (probability: 20.0, coverage: 106-136)	172	7599	-	-
jgi|Chloso1230_1|759|CSI2_123000008503-RA	0	0	#NUM!	0	0	0	0	0	0	5LZG_A Cholera enterotoxin subunit B (probability: 8.3, coverage: 8-48)	214	759	Protein of unknown function DUF307	Domain of unknown function (DUF307)
jgi|Chloso1230_1|75|CSI2_123000007819-RA	0	0	#NUM!	0	0	0	0	0	0	4DQ9_A General secretion pathway protein H (probability: 21.7, coverage: 54-87)	93	75	-	-
jgi|Chloso1230_1|7603|CSI2_123000011278-RA	0	0	#NUM!	0	0	0	0	0	0	7RFQ_A BETA CELL EXPANSION FACTOR A (BEFA) (probability: 99.7, coverage: 1-194)	1128	7603	Ysc84 actin-binding domain	Family of unknown function (DUF500)
jgi|Chloso1230_1|7605|CSI2_123000011280-RA	0	0	#NUM!	0	0	0	0	0	0	7JZ6_C Catalase-peroxidase (probability: 100.0, coverage: 74-351)	685	7605	Haem peroxidase, plant/fungal/bacterial	Peroxidase
jgi|Chloso1230_1|7609|CSI2_123000011284-RA	0	0	#NUM!	0	0	0	0	0	0	7ZOT_B Phospholipase A and acyltransferase 4 (probability: 68.6, coverage: 98-205)	424	7609	-	-
jgi|Chloso1230_1|760|CSI2_123000008504-RA	0	0	#NUM!	0	0	0	0	0	0	5GWM_A Metabotropic GABA-B receptor subtype 1 (probability: 31.1, coverage: 32-80)	167	760	-	-
jgi|Chloso1230_1|7610|CSI2_123000011285-RA	0	0	#NUM!	0	0	0	0	0	0	7R5K_V0 Nuclear pore complex protein Nup214 (probability: 55.8, coverage: 12-129)	162	7610	-	-
jgi|Chloso1230_1|7611|CSI2_123000011286-RA	0	0	#NUM!	0	0	0	0	0	0	4MVF_A Calcium-dependent protein kinase 2 (probability: 99.4, coverage: 1-151)	166	7611	EF-hand domain pair	EF-hand domain pair
jgi|Chloso1230_1|7613|CSI2_123000011288-RA	0	0	#NUM!	0	0	0	0	0	0	1SHX_A Ephrin-A5 (probability: 27.3, coverage: 41-94)	103	7613	-	-
jgi|Chloso1230_1|7615|CSI2_123000011290-RA	0	0	#NUM!	0	0	0	0	0	0	6PPQ_A U6 snRNA-associated Sm-like protein LSm1 (probability: 99.2, coverage: 8-83)	86	7615	Ribonucleoprotein LSM domain	LSM domain
jgi|Chloso1230_1|7617|CSI2_123000011292-RA	0	0	#NUM!	0	0	0	0	0	0	7DCO_r Pre-mRNA-processing factor 19 (probability: 96.4, coverage: 421-475)	496	7617	Zinc finger, CCCH-type	Zinc finger C-x8-C-x5-C-x3-H type (and similar)
jgi|Chloso1230_1|761|CSI2_123000008505-RA	0	0	#NUM!	0	0	0	0	0	0	2KR0_A Proteasomal ubiquitin receptor ADRM1 (probability: 100.0, coverage: 2-285)	297	761	26S proteasome complex ubiquitin receptor, subunit Rpn13	Proteasome complex subunit Rpn13 ubiquitin receptor
jgi|Chloso1230_1|7620|CSI2_123000011295-RA	0	0	#NUM!	0	0	0	0	0	0	4WXX_B DNA (cytosine-5)-methyltransferase 1 (probability: 100.0, coverage: 593-1151)	1870	7620	-	C-5 cytosine-specific DNA methylase
jgi|Chloso1230_1|7621|CSI2_123000011296-RA	0	0	#NUM!	0	0	0	0	0	0	6BL7_B Protein STU2 (probability: 70.5, coverage: 185-234)	251	7621	-	Prokaryotic membrane lipoprotein lipid attachment site profile.
jgi|Chloso1230_1|7622|CSI2_123000011297-RA	0	0	#NUM!	0	0	0	0	0	0	7WOO_K Nucleoporin NUP57 (probability: 81.2, coverage: 148-250)	1364	7622	-	-
jgi|Chloso1230_1|7624|CSI2_123000011299-RA	0	0	#NUM!	0	0	0	0	0	0	6V22_H Calcium-activated potassium channel subunit beta-4 (probability: 47.9, coverage: 105-130)	147	7624	-	-
jgi|Chloso1230_1|7626|CSI2_123000011301-RA	0	0	#NUM!	0	0	0	0	0	0	5YCK_A multi drug efflux transporter (probability: 71.3, coverage: 41-161)	835	7626	Multi antimicrobial extrusion protein	MatE
jgi|Chloso1230_1|7627|CSI2_123000011302-RA	0	0	#NUM!	0	0	0	0	0	0	6CC4_A soluble cytochrome b562, lipid II flippase MurJ chimera (probability: 100.0, coverage: 34-531)	562	7627	Multi antimicrobial extrusion protein	MatE
jgi|Chloso1230_1|7628|CSI2_123000011303-RA	0	0	#NUM!	0	0	0	0	0	0	1XTA_A Natrin 1 (probability: 98.9, coverage: 31-265)	881	7628	CAP domain	Cysteine-rich secretory protein family
jgi|Chloso1230_1|7629|CSI2_123000011304-RA	0	0	#NUM!	0	0	0	0	0	0	6I1R_A CMP-sialic acid transporter 1 (probability: 99.7, coverage: 110-444)	464	7629	EamA domain	EamA-like transporter family
jgi|Chloso1230_1|762|CSI2_123000008506-RA	0	0	#NUM!	0	0	0	0	0	0	2WEI_A CALMODULIN-DOMAIN PROTEIN KINASE 1, PUTATIVE (probability: 99.7, coverage: 22-287)	664	762	Protein kinase domain	Protein kinase domain
jgi|Chloso1230_1|7633|CSI2_123000011308-RA	0	0	#NUM!	0	0	0	0	0	0	3TU5_B Gelsolin,Protein cordon-bleu,Thymosin beta-4 (probability: 76.6, coverage: 266-317)	368	7633	-	-
jgi|Chloso1230_1|7634|CSI2_123000011309-RA	0	0	#NUM!	0	0	0	0	0	0	2LCK_A Mitochondrial uncoupling protein 2 (probability: 99.6, coverage: 160-479)	497	7634	Mitochondrial substrate/solute carrier	Mitochondrial carrier protein
jgi|Chloso1230_1|7635|CSI2_123000011310-RA	0	0	#NUM!	0	0	0	0	0	0	5VRE_A Putative integral membrane protein (probability: 16.3, coverage: 192-253)	264	7635	-	-
jgi|Chloso1230_1|763|CSI2_123000008507-RA	0	0	#NUM!	0	0	0	0	0	0	4RLV_A Ankyrin-1, Ankyrin-2 (probability: 100.0, coverage: 4-508)	633	763	Ankyrin repeat	Ankyrin repeat
jgi|Chloso1230_1|7642|CSI2_123000011317-RA	0	0	#NUM!	0	0	0	0	0	0	4AEE_B ALPHA AMYLASE, CATALYTIC REGION (probability: 99.9, coverage: 115-411)	454	7642	Glycosyl hydrolase, family 13, catalytic domain	Alpha amylase, catalytic domain
jgi|Chloso1230_1|7643|CSI2_123000011318-RA	0	0	#NUM!	0	0	0	0	0	0	4P02_B Cellulose Synthase subunit B (probability: 11.3, coverage: 37-56)	64	7643	-	-
jgi|Chloso1230_1|7644|CSI2_123000011319-RA	0	0	#NUM!	0	0	0	0	0	0	2DK5_A DNA-directed RNA polymerase III 39 kDa polypeptide (probability: 34.9, coverage: 22-63)	73	7644	-	-
jgi|Chloso1230_1|7645|CSI2_123000011320-RA	0	0	#NUM!	0	0	0	0	0	0	7S8X_B Prestin (probability: 100.0, coverage: 58-675)	684	7645	Sulphate transporter	Sulfate transporter family
jgi|Chloso1230_1|7646|CSI2_123000011321-RA	0	0	#NUM!	0	0	0	0	0	0	5IEU_B Bacterial proteasome activator (probability: 23.6, coverage: 27-53)	88	7646	-	-
jgi|Chloso1230_1|7647|CSI2_123000011322-RA	0	0	#NUM!	0	0	0	0	0	0	6C13_B Protocadherin-15 (probability: 40.6, coverage: 121-190)	195	7647	-	-
jgi|Chloso1230_1|764|CSI2_123000008508-RA	0	0	#NUM!	0	0	0	0	0	0	5I81_A Sphingomyelin phosphodiesterase (probability: 98.7, coverage: 22-178)	503	764	Metallo-dependent phosphatase-like	-
jgi|Chloso1230_1|7650|CSI2_123000011325-RA	0	0	#NUM!	0	0	0	0	0	0	2MBG_A RalA-binding protein 1 (probability: 99.5, coverage: 7-205)	453	7650	Rho GTPase-activating protein domain	RhoGAP domain
jgi|Chloso1230_1|7652|CSI2_123000011327-RA	0	0	#NUM!	0	0	0	0	0	0	7MQA_SZ Bystin (probability: 100.0, coverage: 225-485)	501	7652	Fanconi Anaemia group E protein, C-terminal	Fanconi Anaemia group E protein FANCE
jgi|Chloso1230_1|7654|CSI2_123000011329-RA	0	0	#NUM!	0	0	0	0	0	0	4ZV0_B Tse6-binding/Tse6 immunity protein (probability: 28.0, coverage: 97-124)	202	7654	-	-
jgi|Chloso1230_1|7656|CSI2_123000011331-RA	0	0	#NUM!	0	0	0	0	0	0	5VZT_B F-box only protein 31 (probability: 96.7, coverage: 54-141)	331	7656	F-box domain	F-box-like
jgi|Chloso1230_1|7657|CSI2_123000011332-RA	0	0	#NUM!	0	0	0	0	0	0	4DD8_B Disintegrin and metalloproteinase domain-containing protein 8 (probability: 94.9, coverage: 299-321)	484	7657	Peptidase M11, gametolysin	Gametolysin peptidase M11
jgi|Chloso1230_1|7660|CSI2_123000011335-RA	0	0	#NUM!	0	0	0	0	0	0	5YZG_3 Peptidyl-prolyl cis-trans isomerase G (probability: 98.9, coverage: 2-71)	80	7660	Cyclophilin-type peptidyl-prolyl cis-trans isomerase domain	Cyclophilin type peptidyl-prolyl cis-trans isomerase/CLD
jgi|Chloso1230_1|7667|CSI2_123000011342-RA	0	0	#NUM!	0	0	0	0	0	0	3HRP_A Uncharacterized protein (probability: 93.6, coverage: 52-186)	371	7667	-	Prokaryotic membrane lipoprotein lipid attachment site profile.
jgi|Chloso1230_1|7668|CSI2_123000011343-RA	0	0	#NUM!	0	0	0	0	0	0	7YYN_A Isoform 2 of Endoribonuclease Dicer (probability: 99.7, coverage: 25-162)	183	7668	Ribonuclease III domain	Ribonuclease-III-like
jgi|Chloso1230_1|7669|CSI2_123000011344-RA	0	0	#NUM!	0	0	0	0	0	0	2D35_A Cell division activator cedA (probability: 6.9, coverage: 275-303)	362	7669	-	Prokaryotic membrane lipoprotein lipid attachment site profile.
jgi|Chloso1230_1|7670|CSI2_123000011345-RA	0	0	#NUM!	0	0	0	0	0	0	4WUY_A N-lysine methyltransferase SMYD2 (probability: 86.8, coverage: 320-351)	375	7670	Zinc finger, MYND-type	MYND finger
jgi|Chloso1230_1|7674|CSI2_123000011349-RA	0	0	#NUM!	0	0	0	0	0	0	2GFO_A Ubiquitin carboxyl-terminal hydrolase 8 (probability: 97.8, coverage: 574-638)	640	7674	Peptidase C19, ubiquitin carboxyl-terminal hydrolase	Ubiquitin carboxyl-terminal hydrolase
jgi|Chloso1230_1|7677|CSI2_123000011352-RA	0	0	#NUM!	0	0	0	0	0	0	5X0S_A SsTx (probability: 27.7, coverage: 94-121)	142	7677	-	-
jgi|Chloso1230_1|7678|CSI2_123000011353-RA	0	0	#NUM!	0	0	0	0	0	0	7W0E_B Loquacious, isoform D (probability: 80.7, coverage: 54-74)	146	7678	-	-
jgi|Chloso1230_1|7681|CSI2_123000011356-RA	0	0	#NUM!	0	0	0	0	0	0	7MPA_A Sarcoplasmic/endoplasmic reticulum calcium ATPase regulator DWORF (probability: 30.0, coverage: 47-56)	149	7681	-	-
jgi|Chloso1230_1|7682|CSI2_123000011357-RA	0	0	#NUM!	0	0	0	0	0	0	6QU3_C ATP-dependent 6-phosphofructokinase (probability: 100.0, coverage: 19-394)	397	7682	Phosphofructokinase domain	Phosphofructokinase
jgi|Chloso1230_1|7683|CSI2_123000011358-RA	0	0	#NUM!	0	0	0	0	0	0	4JWH_A tRNA (guanine(9)-N1)-methyltransferase (probability: 100.0, coverage: 37-303)	359	7683	tRNA methyltransferase TRMD/TRM10-type domain	tRNA (Guanine-1)-methyltransferase
jgi|Chloso1230_1|7684|CSI2_123000011359-RA	0	0	#NUM!	0	0	0	0	0	0	2GFO_A Ubiquitin carboxyl-terminal hydrolase 8 (probability: 99.0, coverage: 171-370)	380	7684	Peptidase C19, ubiquitin carboxyl-terminal hydrolase	Ubiquitin carboxyl-terminal hydrolase
jgi|Chloso1230_1|7685|CSI2_123000011360-RA	0	0	#NUM!	0	0	0	0	0	0	6A0W_A Lipase (probability: 99.8, coverage: 577-744)	1066	7685	Fungal lipase-like domain	Lipase (class 3)
jgi|Chloso1230_1|7686|CSI2_123000011361-RA	0	0	#NUM!	0	0	0	0	0	0	6H3A_F Transcription intermediary factor 1-beta (probability: 90.2, coverage: 189-232)	339	7686	Zinc finger, RING-type	Ring finger
jgi|Chloso1230_1|7689|CSI2_123000011364-RA	0	0	#NUM!	0	0	0	0	0	0	5MQ4_C Protein kinase C-binding protein 1 (probability: 58.6, coverage: 1317-1348)	1375	7689	Zinc finger, MYND-type	MYND finger
jgi|Chloso1230_1|7692|CSI2_123000011367-RA	0	0	#NUM!	0	0	0	0	0	0	5ANP_A BA41 (probability: 99.7, coverage: 56-248)	330	7692	-	-
jgi|Chloso1230_1|7693|CSI2_123000011368-RA	0	0	#NUM!	0	0	0	0	0	0	4OPC_A Conserved Archaeal protein (probability: 99.8, coverage: 107-456)	608	7693	Lycopene cyclase-type, FAD-binding	Lycopene cyclase protein
jgi|Chloso1230_1|7694|CSI2_123000011369-RA	0	0	#NUM!	0	0	0	0	0	0	5X0S_A SsTx (probability: 19.5, coverage: 163-190)	211	7694	-	-
jgi|Chloso1230_1|7695|CSI2_123000011370-RA	0	0	#NUM!	0	0	0	0	0	0	7W0E_B Loquacious, isoform D (probability: 80.7, coverage: 54-74)	146	7695	-	-
jgi|Chloso1230_1|7696|CSI2_123000011371-RA	0	0	#NUM!	0	0	0	0	0	0	7EW6_H Photosystem I reaction center subunit VI, chloroplastic (probability: 100.0, coverage: 27-128)	128	7696	Photosystem I PsaH, reaction centre subunit VI	Photosystem I reaction centre subunit VI
jgi|Chloso1230_1|7697|CSI2_123000011372-RA	0	0	#NUM!	0	0	0	0	0	0	1JBQ_D CYSTATHIONINE BETA-SYNTHASE (probability: 100.0, coverage: 22-343)	362	7697	Tryptophan synthase beta subunit-like PLP-dependent enzyme	Pyridoxal-phosphate dependent enzyme
jgi|Chloso1230_1|7698|CSI2_123000011373-RA	0	0	#NUM!	0	0	0	0	0	0	6UKJ_A Chloroquine resistance transporter (probability: 99.8, coverage: 21-391)	391	7698	EamA domain	EamA-like transporter family
jgi|Chloso1230_1|7699|CSI2_123000011374-RA	0	0	#NUM!	0	0	0	0	0	0	4JCL_A Cyclomaltodextrin glucanotransferase (probability: 95.9, coverage: 41-136)	550	7699	Carbohydrate binding module family 20	Starch binding domain
jgi|Chloso1230_1|769|CSI2_123000008513-RA	0	0	#NUM!	0	0	0	0	0	0	6MOK_A Dimeric DARPin ANR7 (A_distance_r7) (probability: 97.2, coverage: 60-178)	351	769	Ankyrin repeat-containing domain	Ankyrin repeats (3 copies)
jgi|Chloso1230_1|76|CSI2_123000007820-RA	0	0	#NUM!	0	0	0	0	0	0	6YP7_F Cytochrome b559 subunit beta (probability: 6.4, coverage: 189-218)	319	76	-	-
jgi|Chloso1230_1|7702|CSI2_123000011377-RA	0	0	#NUM!	0	0	0	0	0	0	5OYM_C PC4 and SFRS1-interacting protein (probability: 92.0, coverage: 21-55)	578	7702	-	-
jgi|Chloso1230_1|7706|CSI2_123000011381-RA	0	0	#NUM!	0	0	0	0	0	0	5JWY_A Phosphatidylglycerophosphatase B (probability: 98.4, coverage: 22-232)	273	7706	Phosphatidic acid phosphatase type 2/haloperoxidase	PAP2 superfamily
jgi|Chloso1230_1|7708|CSI2_123000011383-RA	0	0	#NUM!	0	0	0	0	0	0	7C4J_I SWI/SNF chromatin-remodeling complex subunit SWI1 (probability: 97.7, coverage: 202-213)	701	7708	Zinc finger, MYND-type	MYND finger
jgi|Chloso1230_1|7709|CSI2_123000011384-RA	0	0	#NUM!	0	0	0	0	0	0	7W5Z_C Cyclic nucleotide-binding domain protein (probability: 100.0, coverage: 49-529)	529	7709	Cyclic nucleotide-binding domain	Cyclic nucleotide-binding domain
jgi|Chloso1230_1|770|CSI2_123000008514-RA	0	0	#NUM!	0	0	0	0	0	0	4LTU_B Ferredoxin (probability: 98.4, coverage: 41-124)	140	770	2Fe-2S ferredoxin-type domain	2Fe-2S iron-sulfur cluster binding domain
jgi|Chloso1230_1|7710|CSI2_123000011385-RA	0	0	#NUM!	0	0	0	0	0	0	5HDA_A Zinc finger MYND domain-containing protein 11 (probability: 86.5, coverage: 231-261)	291	7710	Zinc finger, MYND-type	MYND finger
jgi|Chloso1230_1|7711|CSI2_123000011386-RA	0	0	#NUM!	0	0	0	0	0	0	1L2W_K Outer membrane virulence protein yopE (probability: 2.8, coverage: 142-166)	434	7711	-	-
jgi|Chloso1230_1|7714|CSI2_123000011389-RA	0	0	#NUM!	0	0	0	0	0	0	3IYO_A Capsid protein (probability: 9.1, coverage: 208-242)	317	7714	-	-
jgi|Chloso1230_1|7715|CSI2_123000011390-RA	0	0	#NUM!	0	0	0	0	0	0	7R5K_V0 Nuclear pore complex protein Nup214 (probability: 53.4, coverage: 45-272)	353	7715	-	-
jgi|Chloso1230_1|7718|CSI2_123000011393-RA	0	0	#NUM!	0	0	0	0	0	0	5HDA_A Zinc finger MYND domain-containing protein 11 (probability: 75.7, coverage: 729-759)	781	7718	Zinc finger, MYND-type	MYND finger
jgi|Chloso1230_1|7719|CSI2_123000011394-RA	0	0	#NUM!	0	0	0	0	0	0	7R5K_V0 Nuclear pore complex protein Nup214 (probability: 93.9, coverage: 941-1245)	1256	7719	-	-
jgi|Chloso1230_1|7720|CSI2_123000011395-RA	0	0	#NUM!	0	0	0	0	0	0	5ZIB_A Alpha-1,6-mannosylglycoprotein 6-beta-N-acetylglucosaminyltransferase A (probability: 99.8, coverage: 135-285)	1096	7720	Glycosyl transferase, family 1	Glycosyl transferases group 1
jgi|Chloso1230_1|7722|CSI2_123000011397-RA	0	0	#NUM!	0	0	0	0	0	0	7C4J_I SWI/SNF chromatin-remodeling complex subunit SWI1 (probability: 92.1, coverage: 37-96)	218	7722	Uncharacterised protein family Ycf49	Protein of unknown function (DUF2499)
jgi|Chloso1230_1|7723|CSI2_123000011398-RA	0	0	#NUM!	0	0	0	0	0	0	2POF_A CDP-diacylglycerol pyrophosphatase (probability: 100.0, coverage: 69-200)	340	7723	CDP-diacylglycerol pyrophosphatase	CDP-diacylglycerol pyrophosphatase
jgi|Chloso1230_1|7725|CSI2_123000011400-RA	0	0	#NUM!	0	0	0	0	0	0	5OQT_A Amino acid transporter (probability: 99.4, coverage: 1-415)	486	7725	Amino acid transporter, transmembrane	Transmembrane amino acid transporter protein
jgi|Chloso1230_1|7727|CSI2_123000011402-RA	0	0	#NUM!	0	0	0	0	0	0	7PKT_Q mL117 (probability: 100.0, coverage: 52-540)	831	7727	-	-
jgi|Chloso1230_1|772|CSI2_123000008516-RA	0	0	#NUM!	0	0	0	0	0	0	3N71_A Histone lysine methyltransferase SmyD1 (probability: 69.5, coverage: 778-809)	832	772	Zinc finger, MYND-type	MYND finger
jgi|Chloso1230_1|7730|CSI2_123000011405-RA	0	0	#NUM!	0	0	0	0	0	0	6P7Z_A Histone-lysine N-methyltransferase SMYD3 (probability: 59.3, coverage: 32-145)	310	7730	-	-
jgi|Chloso1230_1|7731|CSI2_123000011406-RA	0	0	#NUM!	0	0	0	0	0	0	7C4J_F SWI/SNF chromatin-remodeling complex subunit SNF5 (probability: 95.3, coverage: 520-520)	565	7731	-	-
jgi|Chloso1230_1|7732|CSI2_123000011407-RA	0	0	#NUM!	0	0	0	0	0	0	6MOK_A Dimeric DARPin ANR7 (A_distance_r7) (probability: 99.9, coverage: 99-355)	361	7732	Ankyrin repeat-containing domain	Ankyrin repeats (3 copies)
jgi|Chloso1230_1|7733|CSI2_123000011408-RA	0	0	#NUM!	0	0	0	0	0	0	7E2Y_R Soluble cytochrome b562,5-hydroxytryptamine receptor 1A (probability: 99.0, coverage: 225-256)	1231	7733	Signal transduction response regulator, receiver domain	Response regulator receiver domain
jgi|Chloso1230_1|7736|CSI2_123000011411-RA	0	0	#NUM!	0	0	0	0	0	0	2KPO_A rossmann 2x2 fold protein (probability: 71.9, coverage: 6-36)	66	7736	-	-
jgi|Chloso1230_1|7741|CSI2_123000011416-RA	0	0	#NUM!	0	0	0	0	0	0	5OSG_h RNA binding protein, putative (probability: 19.5, coverage: 1-32)	383	7741	-	-
jgi|Chloso1230_1|7742|CSI2_123000011417-RA	0	0	#NUM!	0	0	0	0	0	0	7SQC_X0 FAP246 (probability: 98.8, coverage: 23-383)	507	7742	-	Leucine Rich repeat
jgi|Chloso1230_1|7744|CSI2_123000011419-RA	0	0	#NUM!	0	0	0	0	0	0	4WUY_A N-lysine methyltransferase SMYD2 (probability: 50.2, coverage: 821-844)	844	7744	-	-
jgi|Chloso1230_1|7747|CSI2_123000011422-RA	0	0	#NUM!	0	0	0	0	0	0	4I6J_B F-box/LRR-repeat protein 3 (probability: 91.1, coverage: 20-237)	555	7747	-	-
jgi|Chloso1230_1|7748|CSI2_123000011423-RA	0	0	#NUM!	0	0	0	0	0	0	7R5K_V0 Nuclear pore complex protein Nup214 (probability: 42.4, coverage: 24-180)	446	7748	-	-
jgi|Chloso1230_1|774|CSI2_123000008518-RA	0	0	#NUM!	0	0	0	0	0	0	6Z1P_AP mL101 (probability: 100.0, coverage: 437-795)	972	774	RAP domain	RAP domain
jgi|Chloso1230_1|7751|CSI2_123000011426-RA	0	0	#NUM!	0	0	0	0	0	0	7AR7_g ESSS subunit of NADH:ubiquinone oxidoreductase (Complex I) protein (probability: 11.3, coverage: 74-116)	285	7751	-	-
jgi|Chloso1230_1|7752|CSI2_123000011427-RA	0	0	#NUM!	0	0	0	0	0	0	2JX5_A GlUb(S27a) (probability: 5.5, coverage: 5-36)	277	7752	-	-
jgi|Chloso1230_1|7755|CSI2_123000011430-RA	0	0	#NUM!	0	0	0	0	0	0	3HHJ_A Mutator mutT protein (probability: 97.2, coverage: 135-267)	311	7755	NUDIX hydrolase domain	NUDIX domain
jgi|Chloso1230_1|7756|CSI2_123000011431-RA	0	0	#NUM!	0	0	0	0	0	0	7DNU_A mRNA-decapping protein g5R (probability: 97.8, coverage: 2-91)	133	7756	NUDIX hydrolase domain	NUDIX domain
jgi|Chloso1230_1|775|CSI2_123000008519-RA	0	0	#NUM!	0	0	0	0	0	0	2LCK_A Mitochondrial uncoupling protein 2 (probability: 99.9, coverage: 12-320)	348	775	Mitochondrial substrate/solute carrier	Mitochondrial carrier protein
jgi|Chloso1230_1|7760|CSI2_123000011435-RA	0	0	#NUM!	0	0	0	0	0	0	7WQ5_B Ethylene-responsive transcription factor WRI1 (probability: 99.3, coverage: 468-648)	1241	7760	AP2/ERF domain	AP2 domain
jgi|Chloso1230_1|7761|CSI2_123000011436-RA	0	0	#NUM!	0	0	0	0	0	0	4NAO_A Putative oxygenase (probability: 99.7, coverage: 1-210)	213	7761	-	2OG-Fe(II) oxygenase superfamily
jgi|Chloso1230_1|7764|CSI2_123000011439-RA	0	0	#NUM!	0	0	0	0	0	0	2LEM_A Apolipoprotein A-I (probability: 45.7, coverage: 6-120)	143	7764	-	-
jgi|Chloso1230_1|7765|CSI2_123000011440-RA	0	0	#NUM!	0	0	0	0	0	0	6H9U_B Mesencephalic astrocyte-derived neurotrophic factor (probability: 98.3, coverage: 8-46)	271	7765	Zinc finger, MYND-type	MYND finger
jgi|Chloso1230_1|7767|CSI2_123000011442-RA	0	0	#NUM!	0	0	0	0	0	0	6G5J_B Group 10 secretory phospholipase A2 (probability: 99.7, coverage: 8-179)	353	7767	Embryo-specific 3	Embryo-specific protein 3, (ATS3)
jgi|Chloso1230_1|7769|CSI2_123000011444-RA	0	0	#NUM!	0	0	0	0	0	0	5WRI_B Protein-tyrosine sulfotransferase 1 (probability: 98.1, coverage: 164-294)	477	7769	Sulfotransferase	Sulfotransferase family
jgi|Chloso1230_1|776|CSI2_123000008520-RA	0	0	#NUM!	0	0	0	0	0	0	6KKL_A Sugar efflux transporter (probability: 99.2, coverage: 6-193)	197	776	Major facilitator superfamily	Major Facilitator Superfamily
jgi|Chloso1230_1|7770|CSI2_123000011445-RA	0	0	#NUM!	0	0	0	0	0	0	2WJY_A REGULATOR OF NONSENSE TRANSCRIPTS 1 (probability: 99.6, coverage: 765-1235)	1478	7770	-	AAA domain
jgi|Chloso1230_1|7771|CSI2_123000011446-RA	0	0	#NUM!	0	0	0	0	0	0	6C14_C Protocadherin-15 (probability: 32.4, coverage: 136-183)	284	7771	-	-
jgi|Chloso1230_1|7772|CSI2_123000011447-RA	0	0	#NUM!	0	0	0	0	0	0	6HA8_V Nucleotide-binding protein ExpZ (probability: 21.7, coverage: 93-128)	168	7772	-	-
jgi|Chloso1230_1|7774|CSI2_123000011449-RA	0	0	#NUM!	0	0	0	0	0	0	7C4J_I SWI/SNF chromatin-remodeling complex subunit SWI1 (probability: 93.1, coverage: 41-327)	698	7774	-	-
jgi|Chloso1230_1|7775|CSI2_123000011450-RA	0	0	#NUM!	0	0	0	0	0	0	7TR9_A CRISPR-associated helicase Cas3 (probability: 50.3, coverage: 150-200)	354	7775	-	-
jgi|Chloso1230_1|7776|CSI2_123000011451-RA	0	0	#NUM!	0	0	0	0	0	0	3W5K_B Zinc finger protein SNAI1 (probability: 50.9, coverage: 60-108)	292	7776	Zinc finger, C2H2	Zinc finger C2H2 type domain signature.
jgi|Chloso1230_1|7778|CSI2_123000011453-RA	0	0	#NUM!	0	0	0	0	0	0	6LVO_A Enoyl-CoA hydratase (probability: 18.8, coverage: 75-118)	164	7778	-	Prokaryotic membrane lipoprotein lipid attachment site profile.
jgi|Chloso1230_1|777|CSI2_123000008521-RA	0	0	#NUM!	0	0	0	0	0	0	8HIK_A BRIL-SLC19A1 chimera (probability: 99.1, coverage: 46-370)	373	777	Major facilitator superfamily domain	-
jgi|Chloso1230_1|7780|CSI2_123000011455-RA	0	0	#NUM!	0	0	0	0	0	0	6EJ2_A Beta-secretase 1 (probability: 80.4, coverage: 35-117)	349	7780	-	-
jgi|Chloso1230_1|7782|CSI2_123000011457-RA	0	0	#NUM!	0	0	0	0	0	0	3LYC_A Putative pectinase (probability: 90.7, coverage: 66-192)	402	7782	Protein of unknown function DUF2807	Protein of unknown function (DUF2807)
jgi|Chloso1230_1|7783|CSI2_123000011458-RA	0	0	#NUM!	0	0	0	0	0	0	7WVR_A EXLX1 (probability: 99.9, coverage: 34-252)	614	7783	Expansin, cellulose-binding-like domain	Pollen allergen
jgi|Chloso1230_1|7785|CSI2_123000011460-RA	0	0	#NUM!	0	0	0	0	0	0	7TVE_G Non-structural maintenance of chromosome element 4 (probability: 100.0, coverage: 16-301)	532	7785	Non-structural maintenance of chromosome element 4, C-terminal	Nse4 C-terminal
jgi|Chloso1230_1|7786|CSI2_123000011461-RA	0	0	#NUM!	0	0	0	0	0	0	7BZY_12 Heat shock protein 21, chloroplastic (probability: 98.4, coverage: 99-202)	215	7786	Alpha crystallin/Hsp20 domain	Hsp20/alpha crystallin family
jgi|Chloso1230_1|7787|CSI2_123000011462-RA	0	0	#NUM!	0	0	0	0	0	0	4WUY_A N-lysine methyltransferase SMYD2 (probability: 80.0, coverage: 707-753)	760	7787	Zinc finger, MYND-type	MYND finger
jgi|Chloso1230_1|7788|CSI2_123000011463-RA	0	0	#NUM!	0	0	0	0	0	0	7AH9_1O Protein PrgJ (probability: 4.5, coverage: 331-368)	793	7788	-	-
jgi|Chloso1230_1|778|CSI2_123000008522-RA	0	0	#NUM!	0	0	0	0	0	0	8EWH_B 50S ribosomal subunit assembly factor BipA (probability: 100.0, coverage: 62-649)	655	778	Elongation factor, GTP-binding domain	Elongation factor Tu GTP binding domain
jgi|Chloso1230_1|7790|CSI2_123000011465-RA	0	0	#NUM!	0	0	0	0	0	0	7NV0_A DNA polymerase kappa (probability: 100.0, coverage: 10-300)	688	7790	DNA-repair protein, UmuC-like	impB/mucB/samB family
jgi|Chloso1230_1|7791|CSI2_123000011466-RA	0	0	#NUM!	0	0	0	0	0	0	7R5A_A Toxin (probability: 25.2, coverage: 36-73)	126	7791	-	-
jgi|Chloso1230_1|7792|CSI2_123000011467-RA	0	0	#NUM!	0	0	0	0	0	0	5MQ4_C Protein kinase C-binding protein 1 (probability: 75.5, coverage: 84-205)	3077	7792	Zinc finger, MYND-type	MYND finger
jgi|Chloso1230_1|7793|CSI2_123000011468-RA	0	0	#NUM!	0	0	0	0	0	0	2DG7_A putative transcriptional regulator (probability: 4.6, coverage: 12-68)	606	7793	-	-
jgi|Chloso1230_1|7796|CSI2_123000011471-RA	0	0	#NUM!	0	0	0	0	0	0	3A4M_B L-seryl-tRNA(Sec) kinase (probability: 99.7, coverage: 11-348)	380	7796	-	AAA domain
jgi|Chloso1230_1|7799|CSI2_123000011474-RA	0	0	#NUM!	0	0	0	0	0	0	4GV5_A Crotamine Ile-19 (probability: 54.0, coverage: 151-183)	184	7799	-	-
jgi|Chloso1230_1|779|CSI2_123000008523-RA	0	0	#NUM!	0	0	0	0	0	0	6BY9_A Histone-lysine N-methyltransferase EHMT1 (probability: 99.9, coverage: 52-381)	637	779	Ankyrin repeat-containing domain	Ankyrin repeats (3 copies)
jgi|Chloso1230_1|77|CSI2_123000007821-RA	0	0	#NUM!	0	0	0	0	0	0	6ANS_C Uncharacterized protein (probability: 100.0, coverage: 2-334)	395	77	-	-
jgi|Chloso1230_1|7801|CSI2_123000011476-RA	0	0	#NUM!	0	0	0	0	0	0	6P5Q_B UndA (probability: 99.8, coverage: 21-271)	272	7801	Thiaminase-2/PQQC	TENA/THI-4/PQQC family
jgi|Chloso1230_1|7802|CSI2_123000011477-RA	0	0	#NUM!	0	0	0	0	0	0	7VCF_W Tic20-Venus-Flag (probability: 99.9, coverage: 94-257)	258	7802	-	-
jgi|Chloso1230_1|7803|CSI2_123000011478-RA	0	0	#NUM!	0	0	0	0	0	0	5IL2_B METTL14 (probability: 99.5, coverage: 153-310)	338	7803	MT-A70-like	MT-A70
jgi|Chloso1230_1|7805|CSI2_123000011480-RA	0	0	#NUM!	0	0	0	0	0	0	2A9U_B Ubiquitin carboxyl-terminal hydrolase 8 (probability: 7.5, coverage: 245-278)	330	7805	-	-
jgi|Chloso1230_1|7806|CSI2_123000011481-RA	0	0	#NUM!	0	0	0	0	0	0	7R5K_V0 Nuclear pore complex protein Nup214 (probability: 94.2, coverage: 125-143)	322	7806	-	-
jgi|Chloso1230_1|7807|CSI2_123000011482-RA	0	0	#NUM!	0	0	0	0	0	0	3VWA_A Cytoplasmic export protein 1 (probability: 27.8, coverage: 89-312)	699	7807	Armadillo-type fold	-
jgi|Chloso1230_1|7808|CSI2_123000011483-RA	0	0	#NUM!	0	0	0	0	0	0	3J4Q_A A-kinase anchor protein 18 (probability: 98.9, coverage: 50-200)	507	7808	Protein kinase A anchor protein, nuclear localisation signal domain	AKAP7 2'5' RNA ligase-like domain
jgi|Chloso1230_1|7809|CSI2_123000011484-RA	0	0	#NUM!	0	0	0	0	0	0	6TEJ_A Drug ABC transporter ATP-binding protein (probability: 54.5, coverage: 59-176)	201	7809	-	-
jgi|Chloso1230_1|780|CSI2_123000008524-RA	0	0	#NUM!	0	0	0	0	0	0	7VMQ_J Peptidyl-prolyl cis-trans isomerase FKBP1B (probability: 99.2, coverage: 14-189)	189	780	Peptidyl-prolyl cis-trans isomerase, FKBP-type, domain	FKBP-type peptidyl-prolyl cis-trans isomerase
jgi|Chloso1230_1|7810|CSI2_123000011485-RA	0	0	#NUM!	0	0	0	0	0	0	7W5A_Z Cactin (probability: 60.9, coverage: 508-568)	630	7810	-	-
jgi|Chloso1230_1|7811|CSI2_123000011486-RA	0	0	#NUM!	0	0	0	0	0	0	5YBN_A PrhA (probability: 99.3, coverage: 81-269)	405	7811	Oxoglutarate/iron-dependent dioxygenase	2OG-Fe(II) oxygenase superfamily
jgi|Chloso1230_1|7814|CSI2_123000011489-RA	0	0	#NUM!	0	0	0	0	0	0	5GP7_A Tankyrase-1 (probability: 98.8, coverage: 46-192)	224	7814	Ankyrin repeat	Ankyrin repeat
jgi|Chloso1230_1|7815|CSI2_123000011490-RA	0	0	#NUM!	0	0	0	0	0	0	6OB7_A Equilibrative nucleoside transporter 1 (probability: 99.9, coverage: 435-602)	605	7815	Equilibrative nucleoside transporter	Nucleoside transporter
jgi|Chloso1230_1|7816|CSI2_123000011491-RA	0	0	#NUM!	0	0	0	0	0	0	5GUH_A PIWI (probability: 82.4, coverage: 19-41)	391	7816	-	-
jgi|Chloso1230_1|7819|CSI2_123000011494-RA	0	0	#NUM!	0	0	0	0	0	0	6YWC_C De novo design 4E1H_95 (probability: 41.2, coverage: 99-120)	135	7819	Uncharacterised protein family Cys-rich	PLAC8 family
jgi|Chloso1230_1|781|CSI2_123000008525-RA	0	0	#NUM!	0	0	0	0	0	0	7JRJ_F Flagellar radial spoke protein 1 (probability: 14.6, coverage: 83-214)	233	781	Protein of unknown function DUF4598	Domain of unknown function (DUF4598)
jgi|Chloso1230_1|7821|CSI2_123000011496-RA	0	0	#NUM!	0	0	0	0	0	0	4WUY_A N-lysine methyltransferase SMYD2 (probability: 83.3, coverage: 87-116)	142	7821	Zinc finger, MYND-type	MYND finger
jgi|Chloso1230_1|7822|CSI2_123000011497-RA	0	0	#NUM!	0	0	0	0	0	0	5HDA_A Zinc finger MYND domain-containing protein 11 (probability: 79.2, coverage: 671-703)	1389	7822	Zinc finger, MYND-type	MYND finger
jgi|Chloso1230_1|7823|CSI2_123000011498-RA	0	0	#NUM!	0	0	0	0	0	0	1Z7X_W Ribonuclease inhibitor (probability: 82.8, coverage: 82-256)	266	7823	-	-
jgi|Chloso1230_1|7826|CSI2_123000011501-RA	0	0	#NUM!	0	0	0	0	0	0	6KBC_A CghA (probability: 12.3, coverage: 242-336)	656	7826	-	-
jgi|Chloso1230_1|7827|CSI2_123000011502-RA	0	0	#NUM!	0	0	0	0	0	0	5MQ4_C Protein kinase C-binding protein 1 (probability: 86.8, coverage: 595-624)	650	7827	Zinc finger, MYND-type	MYND finger
jgi|Chloso1230_1|7828|CSI2_123000011503-RA	0	0	#NUM!	0	0	0	0	0	0	4QNW_A Chanoclavine-I aldehyde reductase (probability: 99.9, coverage: 1-374)	385	7828	NADH:flavin oxidoreductase/NADH oxidase, N-terminal	NADH:flavin oxidoreductase / NADH oxidase family
jgi|Chloso1230_1|7829|CSI2_123000011504-RA	0	0	#NUM!	0	0	0	0	0	0	3L5A_A NADH/flavin oxidoreductase/NADH oxidase (probability: 58.3, coverage: 4-35)	37	7829	-	-
jgi|Chloso1230_1|7833|CSI2_123000011508-RA	0	0	#NUM!	0	0	0	0	0	0	7C4J_I SWI/SNF chromatin-remodeling complex subunit SWI1 (probability: 92.0, coverage: 351-576)	752	7833	tRNA A64-2'-O-ribosylphosphate transferase	Initiator tRNA phosphoribosyl transferase
jgi|Chloso1230_1|7835|CSI2_123000011510-RA	0	0	#NUM!	0	0	0	0	0	0	7RD1_S Pre-hexon-linking protein VIII (probability: 5.1, coverage: 56-97)	104	7835	-	-
jgi|Chloso1230_1|7836|CSI2_123000011511-RA	0	0	#NUM!	0	0	0	0	0	0	7JW6_A Exonuclease mut-7 homolog (probability: 55.4, coverage: 407-471)	471	7836	Ribonuclease H-like domain	-
jgi|Chloso1230_1|783|CSI2_123000008527-RA	0	0	#NUM!	0	0	0	0	0	0	5NZZ_A TGF-beta-activated kinase 1 and MAP3K7-binding protein 1 (probability: 99.2, coverage: 448-631)	632	783	Protein phosphatase 2C (PP2C)-like domain	Protein phosphatase 2C
jgi|Chloso1230_1|7843|CSI2_123000011518-RA	0	0	#NUM!	0	0	0	0	0	0	6SGA_FX mt-SAF27 (probability: 99.9, coverage: 132-622)	949	7843	Pentatricopeptide repeat	PPR repeat
jgi|Chloso1230_1|7844|CSI2_123000011519-RA	0	0	#NUM!	0	0	0	0	0	0	6ID1_E U5 small nuclear ribonucleoprotein 40 kDa protein (probability: 99.6, coverage: 66-387)	414	7844	WD40 repeat	WD domain, G-beta repeat
jgi|Chloso1230_1|7845|CSI2_123000011520-RA	0	0	#NUM!	0	0	0	0	0	0	1JEY_A Ku70 (probability: 88.5, coverage: 635-672)	696	7845	SAP domain	SAP domain
jgi|Chloso1230_1|7846|CSI2_123000011521-RA	0	0	#NUM!	0	0	0	0	0	0	5DCA_A Pre-mRNA-splicing helicase BRR2 (probability: 100.0, coverage: 76-841)	1312	7846	DEAD/DEAH box helicase domain	DEAD/DEAH box helicase
jgi|Chloso1230_1|7847|CSI2_123000011522-RA	0	0	#NUM!	0	0	0	0	0	0	3H04_A uncharacterized protein (probability: 99.4, coverage: 32-328)	329	7847	Protein of unknown function DUF1749	Protein of unknown function (DUF1749)
jgi|Chloso1230_1|7849|CSI2_123000011524-RA	0	0	#NUM!	0	0	0	0	0	0	7ETJ_1 ORFL92C_UL32 (probability: 52.4, coverage: 99-161)	215	7849	-	-
jgi|Chloso1230_1|784|CSI2_123000008528-RA	0	0	#NUM!	0	0	0	0	0	0	1SFE_A ADA O6-METHYLGUANINE-DNA METHYLTRANSFERASE (probability: 24.7, coverage: 259-291)	372	784	Methylated-DNA-[protein]-cysteine S-methyltransferase, active site	Methylated-DNA--protein-cysteine methyltransferase active site.
jgi|Chloso1230_1|7851|CSI2_123000011526-RA	0	0	#NUM!	0	0	0	0	0	0	7P2Q_C Signal peptidase complex subunit 2 (probability: 25.7, coverage: 6-35)	55	7851	-	-
jgi|Chloso1230_1|7853|CSI2_123000011528-RA	0	0	#NUM!	0	0	0	0	0	0	6THA_A Solute carrier family 2, facilitated glucose transporter member 1 (probability: 99.9, coverage: 17-519)	553	7853	General substrate transporter	Sugar (and other) transporter
jgi|Chloso1230_1|7854|CSI2_123000011529-RA	0	0	#NUM!	0	0	0	0	0	0	4C0O_A TRANSPORTIN-3 (probability: 99.9, coverage: 2-1091)	1106	7854	Armadillo-type fold	-
jgi|Chloso1230_1|7856|CSI2_123000011531-RA	0	0	#NUM!	0	0	0	0	0	0	6RTG_A RTX toxin and Ca2+-binding protein (probability: 99.5, coverage: 65-210)	342	7856	Glycosyltransferase, DXD sugar-binding motif	Glycosyltransferase sugar-binding region containing DXD motif
jgi|Chloso1230_1|7857|CSI2_123000011532-RA	0	0	#NUM!	0	0	0	0	0	0	6YNX_N ATPTT8 (probability: 16.5, coverage: 162-199)	260	7857	-	-
jgi|Chloso1230_1|7858|CSI2_123000011533-RA	0	0	#NUM!	0	0	0	0	0	0	2LJW_A Alr2454 protein (probability: 100.0, coverage: 186-296)	304	7858	Protein of unknown function DUF3067	Protein of unknown function (DUF3067)
jgi|Chloso1230_1|785|CSI2_123000008529-RA	0	0	#NUM!	0	0	0	0	0	0	7F6J_C PDZ domain-containing protein 8 (probability: 3.4, coverage: 20-54)	349	785	-	-
jgi|Chloso1230_1|7861|CSI2_123000011536-RA	0	0	#NUM!	0	0	0	0	0	0	2K3J_A Mitochondrial intermembrane space import and assembly protein 40 (probability: 99.5, coverage: 19-76)	114	7861	-	-
jgi|Chloso1230_1|7863|CSI2_123000011538-RA	0	0	#NUM!	0	0	0	0	0	0	6N2U_A Interleukin-8 (probability: 79.2, coverage: 1-39)	152	7863	-	-
jgi|Chloso1230_1|7864|CSI2_123000011539-RA	0	0	#NUM!	0	0	0	0	0	0	5CH8_A Mono- and diacylglycerol lipase (probability: 88.6, coverage: 560-599)	837	7864	Alpha/Beta hydrolase fold	-
jgi|Chloso1230_1|7865|CSI2_123000011540-RA	0	0	#NUM!	0	0	0	0	0	0	5OGE_F GDP-mannose transporter 1 (probability: 99.8, coverage: 42-321)	329	7865	UAA transporter	UAA transporter family
jgi|Chloso1230_1|7867|CSI2_123000011542-RA	0	0	#NUM!	0	0	0	0	0	0	6HQC_A TasA anchoring/assembly protein (probability: 16.8, coverage: 237-261)	304	7867	-	-
jgi|Chloso1230_1|7868|CSI2_123000011543-RA	0	0	#NUM!	0	0	0	0	0	0	4V7E_Ct Acidic ribosomal protein P2 (probability: 38.4, coverage: 149-193)	502	7868	-	-
jgi|Chloso1230_1|7869|CSI2_123000011544-RA	0	0	#NUM!	0	0	0	0	0	0	3U21_B Nuclear factor related to kappa-B-binding protein (probability: 7.3, coverage: 98-120)	166	7869	-	-
jgi|Chloso1230_1|7870|CSI2_123000011545-RA	0	0	#NUM!	0	0	0	0	0	0	6QIX_A P43 (probability: 14.2, coverage: 34-42)	222	7870	-	-
jgi|Chloso1230_1|7871|CSI2_123000011546-RA	0	0	#NUM!	0	0	0	0	0	0	7P3B_A RNA-splicing ligase RtcB homolog (probability: 100.0, coverage: 258-711)	711	7871	tRNA-splicing ligase, RtcB	tRNA-splicing ligase RtcB
jgi|Chloso1230_1|7872|CSI2_123000011547-RA	0	0	#NUM!	0	0	0	0	0	0	6QUP_A LysM type receptor kinase (probability: 36.4, coverage: 27-91)	604	7872	LysM domain	LysM domain
jgi|Chloso1230_1|7873|CSI2_123000011548-RA	0	0	#NUM!	0	0	0	0	0	0	5Z34_A Chitin deacetylase (probability: 99.5, coverage: 27-321)	729	7873	LysM domain	LysM domain
jgi|Chloso1230_1|787|CSI2_123000008531-RA	0	0	#NUM!	0	0	0	0	0	0	5HZ0_B Probable LRR receptor-like serine/threonine-protein kinase At4g26540 (probability: 99.7, coverage: 174-863)	1267	787	F-box domain	F-box-like
jgi|Chloso1230_1|7880|CSI2_123000011555-RA	0	0	#NUM!	0	0	0	0	0	0	2ALB_A Protein disulfide-isomerase A3 (probability: 95.0, coverage: 101-196)	219	7880	Thioredoxin domain	Thioredoxin
jgi|Chloso1230_1|7882|CSI2_123000011557-RA	0	0	#NUM!	0	0	0	0	0	0	4L8L_A 3-dehydroquinate dehydratase 1 (probability: 10.5, coverage: 3-35)	72	7882	-	-
jgi|Chloso1230_1|7883|CSI2_123000011558-RA	0	0	#NUM!	0	0	0	0	0	0	7Q2X_A Structural maintenance of chromosomes protein 2 (probability: 99.5, coverage: 1105-1697)	1820	7883	-	-
jgi|Chloso1230_1|7885|CSI2_123000011560-RA	0	0	#NUM!	0	0	0	0	0	0	6XP5_D Mediator of RNA polymerase II transcription subunit 4 (probability: 20.6, coverage: 49-95)	144	7885	-	-
jgi|Chloso1230_1|7887|CSI2_123000011562-RA	0	0	#NUM!	0	0	0	0	0	0	1K8K_D ARP2/3 COMPLEX 34 KDA SUBUNIT (probability: 99.1, coverage: 50-94)	97	7887	-	-
jgi|Chloso1230_1|7889|CSI2_123000011564-RA	0	0	#NUM!	0	0	0	0	0	0	3NNF_A CurA (probability: 99.2, coverage: 49-290)	486	7889	Oxoglutarate/iron-dependent dioxygenase	2OG-Fe(II) oxygenase superfamily
jgi|Chloso1230_1|788|CSI2_123000008532-RA	0	0	#NUM!	0	0	0	0	0	0	7EJU_B RING finger protein Z (probability: 98.2, coverage: 210-267)	269	788	Ankyrin repeat-containing domain	Ankyrin repeats (3 copies)
jgi|Chloso1230_1|7890|CSI2_123000011565-RA	0	0	#NUM!	0	0	0	0	0	0	4I5P_A Serine/threonine-protein kinase PLK2 (probability: 99.6, coverage: 137-486)	517	7890	Protein kinase domain	Protein kinase domain
jgi|Chloso1230_1|7891|CSI2_123000011566-RA	0	0	#NUM!	0	0	0	0	0	0	1LL3_A GLYCOGENIN-1 (probability: 99.2, coverage: 103-294)	298	7891	Glycosyl transferase, family 8	Glycosyl transferase family 8
jgi|Chloso1230_1|7892|CSI2_123000011567-RA	0	0	#NUM!	0	0	0	0	0	0	7EQC_B CYtoKinesis defect (probability: 24.7, coverage: 33-124)	230	7892	Protein of unknown function DUF3128	Protein of unknown function (DUF3128)
jgi|Chloso1230_1|7893|CSI2_123000011568-RA	0	0	#NUM!	0	0	0	0	0	0	2L6L_A DnaJ homolog subfamily C member 24 (probability: 99.1, coverage: 8-143)	504	7893	DnaJ domain	DnaJ domain
jgi|Chloso1230_1|7894|CSI2_123000011569-RA	0	0	#NUM!	0	0	0	0	0	0	7C4J_I SWI/SNF chromatin-remodeling complex subunit SWI1 (probability: 67.0, coverage: 155-205)	316	7894	-	-
jgi|Chloso1230_1|7895|CSI2_123000011570-RA	0	0	#NUM!	0	0	0	0	0	0	1LL3_A GLYCOGENIN-1 (probability: 99.6, coverage: 49-290)	365	7895	Glycosyl transferase, family 8	Glycosyl transferase family 8
jgi|Chloso1230_1|7897|CSI2_123000011572-RA	0	0	#NUM!	0	0	0	0	0	0	6U1L_A Protein IMPACT homolog (probability: 100.0, coverage: 8-305)	329	7897	Impact, N-terminal	Uncharacterized protein family UPF0029
jgi|Chloso1230_1|7898|CSI2_123000011573-RA	0	0	#NUM!	0	0	0	0	0	0	3WXF_C Uncharacterized protein (probability: 25.2, coverage: 37-66)	82	7898	-	-
jgi|Chloso1230_1|789|CSI2_123000008533-RA	0	0	#NUM!	0	0	0	0	0	0	2MMU_A Cell division protein CrgA (probability: 44.0, coverage: 21-76)	111	789	-	-
jgi|Chloso1230_1|78|CSI2_123000007822-RA	0	0	#NUM!	0	0	0	0	0	0	5GGN_A Protein O-linked-mannose beta-1,2-N-acetylglucosaminyltransferase 1 (probability: 30.8, coverage: 147-191)	545	78	Quinonprotein alcohol dehydrogenase-like superfamily	-
jgi|Chloso1230_1|7901|CSI2_123000011576-RA	0	0	#NUM!	0	0	0	0	0	0	2LJX_A Protein E6 (probability: 57.4, coverage: 81-96)	201	7901	-	-
jgi|Chloso1230_1|7905|CSI2_123000011580-RA	0	0	#NUM!	0	0	0	0	0	0	3ELV_A Pre-mRNA leakage protein 1 (probability: 96.8, coverage: 2-89)	120	7905	Forkhead-associated (FHA) domain	FHA domain
jgi|Chloso1230_1|7906|CSI2_123000011581-RA	0	0	#NUM!	0	0	0	0	0	0	1R6V_A subtilisin-like serine protease (probability: 99.9, coverage: 37-420)	584	7906	Peptidase S8/S53 domain	Subtilase family
jgi|Chloso1230_1|7908|CSI2_123000011583-RA	0	0	#NUM!	0	0	0	0	0	0	5OF9_B MORC family CW-type zinc finger protein 2 (probability: 99.8, coverage: 83-480)	788	7908	-	-
jgi|Chloso1230_1|7909|CSI2_123000011584-RA	0	0	#NUM!	0	0	0	0	0	0	5FD3_A Protein lin-54 homolog (probability: 99.0, coverage: 247-367)	746	7909	CRC domain	Tesmin/TSO1-like CXC domain, cysteine-rich domain
jgi|Chloso1230_1|7912|CSI2_123000011587-RA	0	0	#NUM!	0	0	0	0	0	0	5I5B_A Kappa-stichotoxin-She3a (probability: 63.4, coverage: 165-192)	196	7912	-	-
jgi|Chloso1230_1|7917|CSI2_123000011592-RA	0	0	#NUM!	0	0	0	0	0	0	4YK3_B BepE protein (probability: 36.5, coverage: 67-145)	226	7917	-	-
jgi|Chloso1230_1|7918|CSI2_123000011593-RA	0	0	#NUM!	0	0	0	0	0	0	5V7P_A Protein-S-isoprenylcysteine O-methyltransferase (probability: 99.9, coverage: 5-141)	142	7918	Isoprenylcysteine carboxyl methyltransferase	Isoprenylcysteine carboxyl methyltransferase (ICMT) family
jgi|Chloso1230_1|7923|CSI2_123000011598-RA	0	0	#NUM!	0	0	0	0	0	0	5MY7_A Adhesin (probability: 66.3, coverage: 1-48)	128	7923	-	-
jgi|Chloso1230_1|7924|CSI2_123000011599-RA	0	0	#NUM!	0	0	0	0	0	0	5OYM_C PC4 and SFRS1-interacting protein (probability: 89.4, coverage: 6-28)	185	7924	-	-
jgi|Chloso1230_1|7925|CSI2_123000011600-RA	0	0	#NUM!	0	0	0	0	0	0	6MFA_A Fibronectin (probability: 99.4, coverage: 346-745)	1464	7925	Fibronectin type III	Fibronectin type III domain
jgi|Chloso1230_1|7926|CSI2_123000011601-RA	0	0	#NUM!	0	0	0	0	0	0	1UL5_A squamosa promoter binding protein-like 7 (probability: 99.8, coverage: 25-96)	850	7926	Transcription factor, SBP-box	SBP domain
jgi|Chloso1230_1|7927|CSI2_123000011602-RA	0	0	#NUM!	0	0	0	0	0	0	7DGU_A de novo designed protein H4A1R (probability: 10.7, coverage: 81-96)	362	7927	-	-
jgi|Chloso1230_1|7929|CSI2_123000011604-RA	0	0	#NUM!	0	0	0	0	0	0	7OAS_A S-adenosyl-L-methionine-dependent methyltransferases superfamily protein (probability: 98.2, coverage: 3-178)	182	7929	Nicotinamide N-methyltransferase-like	Putative methyltransferase
jgi|Chloso1230_1|7933|CSI2_123000011608-RA	0	0	#NUM!	0	0	0	0	0	0	6TMG_e ATPTG3 (probability: 8.0, coverage: 302-328)	330	7933	-	-
jgi|Chloso1230_1|7935|CSI2_123000011610-RA	0	0	#NUM!	0	0	0	0	0	0	4KBL_B E3 ubiquitin-protein ligase ARIH1 (probability: 99.4, coverage: 20-199)	733	7935	Zinc finger, MYND-type	MYND finger
jgi|Chloso1230_1|7936|CSI2_123000011611-RA	0	0	#NUM!	0	0	0	0	0	0	5FVD_B PHOSPHOPROTEIN (probability: 66.5, coverage: 122-133)	234	7936	-	-
jgi|Chloso1230_1|7937|CSI2_123000011612-RA	0	0	#NUM!	0	0	0	0	0	0	5HDA_A Zinc finger MYND domain-containing protein 11 (probability: 84.1, coverage: 598-629)	658	7937	Zinc finger, MYND-type	MYND finger
jgi|Chloso1230_1|7938|CSI2_123000011613-RA	0	0	#NUM!	0	0	0	0	0	0	4V7H_B9 60S ribosomal protein L43 (probability: 36.7, coverage: 116-145)	228	7938	-	-
jgi|Chloso1230_1|7939|CSI2_123000011614-RA	0	0	#NUM!	0	0	0	0	0	0	8B2M_A Tannerella forsythia Potempin A (PotA) (probability: 28.5, coverage: 1-20)	118	7939	-	-
jgi|Chloso1230_1|793|CSI2_123000008537-RA	0	0	#NUM!	0	0	0	0	0	0	6BY9_A Histone-lysine N-methyltransferase EHMT1 (probability: 77.7, coverage: 1-28)	174	793	-	-
jgi|Chloso1230_1|7941|CSI2_123000011616-RA	0	0	#NUM!	0	0	0	0	0	0	3NGM_B Extracellular lipase (probability: 97.9, coverage: 36-147)	299	7941	Fungal lipase-like domain	Lipase (class 3)
jgi|Chloso1230_1|7942|CSI2_123000011617-RA	0	0	#NUM!	0	0	0	0	0	0	1L0B_A BRCA1 (probability: 99.1, coverage: 1191-1422)	1442	7942	Zinc finger, RING-type, conserved site	Zinc finger RING-type signature.
jgi|Chloso1230_1|7944|CSI2_123000011619-RA	0	0	#NUM!	0	0	0	0	0	0	3UBD_A Ribosomal protein S6 kinase alpha-3 (probability: 99.6, coverage: 236-519)	527	7944	Protein kinase domain	Protein kinase domain
jgi|Chloso1230_1|7947|CSI2_123000011622-RA	0	0	#NUM!	0	0	0	0	0	0	6EOU_A UDP-N-acetylglucosamine--peptide N-acetylglucosaminyltransferase 110 kDa subunit (probability: 98.6, coverage: 157-355)	437	7947	Tetratricopeptide repeat-containing domain	TPR repeat region circular profile.
jgi|Chloso1230_1|7949|CSI2_123000011624-RA	0	0	#NUM!	0	0	0	0	0	0	2E4U_A Metabotropic glutamate receptor 3 (probability: 97.1, coverage: 966-1021)	1031	7949	TNFR/NGFR cysteine-rich region	Tumor necrosis factor receptor / nerve growth factor receptor repeats.
jgi|Chloso1230_1|794|CSI2_123000008538-RA	0	0	#NUM!	0	0	0	0	0	0	6FO1_G RNA polymerase II-associated protein 3 (probability: 98.6, coverage: 88-325)	963	794	DnaJ domain	DnaJ domain
jgi|Chloso1230_1|7950|CSI2_123000011625-RA	0	0	#NUM!	0	0	0	0	0	0	4A5V_A MICRONEMAL PROTEIN 4 (probability: 82.4, coverage: 246-313)	320	7950	-	-
jgi|Chloso1230_1|7951|CSI2_123000011626-RA	0	0	#NUM!	0	0	0	0	0	0	7AR9_l ASHI (probability: 5.0, coverage: 122-149)	165	7951	-	-
jgi|Chloso1230_1|7956|CSI2_123000011631-RA	0	0	#NUM!	0	0	0	0	0	0	6SGA_FX mt-SAF27 (probability: 99.9, coverage: 165-919)	949	7956	Pentatricopeptide repeat	PPR repeat
jgi|Chloso1230_1|7957|CSI2_123000011632-RA	0	0	#NUM!	0	0	0	0	0	0	7EK3_A Bestrophin-like protein (probability: 100.0, coverage: 28-322)	374	7957	Bestrophin/UPF0187	Bestrophin, RFP-TM, chloride channel
jgi|Chloso1230_1|7960|CSI2_123000011635-RA	0	0	#NUM!	0	0	0	0	0	0	2YY0_B C-Myc-binding protein (probability: 51.1, coverage: 165-191)	223	7960	-	-
jgi|Chloso1230_1|7961|CSI2_123000011636-RA	0	0	#NUM!	0	0	0	0	0	0	7T7Z_A Endoglucanase (probability: 68.7, coverage: 65-193)	393	7961	-	-
jgi|Chloso1230_1|7963|CSI2_123000011638-RA	0	0	#NUM!	0	0	0	0	0	0	6BY9_A Histone-lysine N-methyltransferase EHMT1 (probability: 98.3, coverage: 12-162)	279	7963	Ankyrin repeat	Ankyrin repeat
jgi|Chloso1230_1|7964|CSI2_123000011639-RA	0	0	#NUM!	0	0	0	0	0	0	1N11_A Ankyrin (probability: 82.8, coverage: 121-183)	190	7964	Ankyrin repeat-containing domain	-
jgi|Chloso1230_1|7965|CSI2_123000011640-RA	0	0	#NUM!	0	0	0	0	0	0	1JER_A CUCUMBER STELLACYANIN (probability: 54.8, coverage: 82-119)	369	7965	-	-
jgi|Chloso1230_1|7966|CSI2_123000011641-RA	0	0	#NUM!	0	0	0	0	0	0	4WV4_B Transcription initiation factor TFIID subunit 8 (probability: 97.7, coverage: 26-90)	93	7966	Histone core	Core histone H2A/H2B/H3/H4
jgi|Chloso1230_1|796|CSI2_123000008540-RA	0	0	#NUM!	0	0	0	0	0	0	4Y91_C RNA-binding protein Hfq (probability: 22.5, coverage: 275-327)	333	796	-	-
jgi|Chloso1230_1|7971|CSI2_123000011646-RA	0	0	#NUM!	0	0	0	0	0	0	6SGO_A Secreted protein (probability: 14.5, coverage: 274-285)	382	7971	-	-
jgi|Chloso1230_1|7972|CSI2_123000011647-RA	0	0	#NUM!	0	0	0	0	0	0	5FT0_A GP37 (probability: 23.2, coverage: 133-166)	217	7972	-	-
jgi|Chloso1230_1|7974|CSI2_123000011649-RA	0	0	#NUM!	0	0	0	0	0	0	3ZBI_C TRAN PROTEIN (probability: 76.3, coverage: 1-17)	119	7974	-	Prokaryotic membrane lipoprotein lipid attachment site profile.
jgi|Chloso1230_1|7976|CSI2_123000011651-RA	0	0	#NUM!	0	0	0	0	0	0	2R60_A Glycosyl transferase, group 1 (probability: 99.9, coverage: 7-428)	496	7976	Glycosyl transferase, family 1	Glycosyl transferases group 1
jgi|Chloso1230_1|7977|CSI2_123000011652-RA	0	0	#NUM!	0	0	0	0	0	0	5ED8_A MKIAA0668 protein (probability: 99.6, coverage: 189-363)	889	7977	SUN domain	Sad1 / UNC-like C-terminal
jgi|Chloso1230_1|7978|CSI2_123000011653-RA	0	0	#NUM!	0	0	0	0	0	0	7TR9_A CRISPR-associated helicase Cas3 (probability: 71.5, coverage: 218-273)	340	7978	Peptidase S54, rhomboid domain	Rhomboid family
jgi|Chloso1230_1|7980|CSI2_123000011655-RA	0	0	#NUM!	0	0	0	0	0	0	6T2N_BBB Glycoside hydrolase family 16 protein (probability: 99.8, coverage: 1-322)	646	7980	Glycoside hydrolase, family 16	Glycosyl hydrolases family 16
jgi|Chloso1230_1|7983|CSI2_123000011658-RA	0	0	#NUM!	0	0	0	0	0	0	3KZ5_E Protein sopB (probability: 28.8, coverage: 102-120)	126	7983	-	-
jgi|Chloso1230_1|7984|CSI2_123000011659-RA	0	0	#NUM!	0	0	0	0	0	0	4RLV_A Ankyrin-1, Ankyrin-2 (probability: 100.0, coverage: 44-534)	595	7984	Ankyrin repeat-containing domain	Ankyrin repeats (3 copies)
jgi|Chloso1230_1|7985|CSI2_123000011660-RA	0	0	#NUM!	0	0	0	0	0	0	3RC3_A ATP-dependent RNA helicase SUPV3L1, mitochondrial (probability: 100.0, coverage: 91-636)	941	7985	Helicase, C-terminal	Helicase conserved C-terminal domain
jgi|Chloso1230_1|7986|CSI2_123000011661-RA	0	0	#NUM!	0	0	0	0	0	0	3GQC_B DNA repair protein REV1 (probability: 100.0, coverage: 391-800)	1662	7986	BRCT domain	BRCA1 C Terminus (BRCT) domain
jgi|Chloso1230_1|7987|CSI2_123000011662-RA	0	0	#NUM!	0	0	0	0	0	0	1IYN_A Chloroplastic ascorbate peroxidase (probability: 100.0, coverage: 72-308)	321	7987	Haem peroxidase, plant/fungal/bacterial	Peroxidase
jgi|Chloso1230_1|7988|CSI2_123000011663-RA	0	0	#NUM!	0	0	0	0	0	0	6MOK_A Dimeric DARPin ANR7 (A_distance_r7) (probability: 95.8, coverage: 114-195)	287	7988	-	Ankyrin repeats (many copies)
jgi|Chloso1230_1|7989|CSI2_123000011664-RA	0	0	#NUM!	0	0	0	0	0	0	2G8L_A 287aa long hypothetical protein (probability: 99.8, coverage: 2-130)	515	7989	Domain of unknown function DUF89	Protein of unknown function DUF89
jgi|Chloso1230_1|7990|CSI2_123000011665-RA	0	0	#NUM!	0	0	0	0	0	0	7BKD_F F420-non-reducing hydrogenase subunit D (probability: 17.7, coverage: 167-244)	314	7990	-	-
jgi|Chloso1230_1|7993|CSI2_123000011668-RA	0	0	#NUM!	0	0	0	0	0	0	1ABZ_A ALPHA-T-ALPHA (probability: 42.6, coverage: 370-397)	404	7993	Protein of unknown function DUF3110	Protein of unknown function (DUF3110)
jgi|Chloso1230_1|7995|CSI2_123000011670-RA	0	0	#NUM!	0	0	0	0	0	0	7X2U_A Sodium/hydrogen exchanger 3 (probability: 99.8, coverage: 70-469)	481	7995	Protein of unknown function DUF819	Protein of unknown function (DUF819)
jgi|Chloso1230_1|799|CSI2_123000008543-RA	0	0	#NUM!	0	0	0	0	0	0	7P6Z_p 50S ribosomal protein L20 (probability: 36.0, coverage: 39-61)	68	799	-	-
jgi|Chloso1230_1|79|CSI2_123000007823-RA	0	0	#NUM!	0	0	0	0	0	0	6YWY_44 Manganese and iron superoxide dismutase (probability: 59.4, coverage: 1-83)	146	79	-	-
jgi|Chloso1230_1|8000|CSI2_123000011675-RA	0	0	#NUM!	0	0	0	0	0	0	1QD1_B FORMIMINOTRANSFERASE-CYCLODEAMINASE (probability: 100.0, coverage: 1-330)	471	8000	Formiminotransferase, N-terminal subdomain	Formiminotransferase domain, N-terminal subdomain
jgi|Chloso1230_1|8004|CSI2_123000011679-RA	0	0	#NUM!	0	0	0	0	0	0	6M7Y_D Lantibiotic (probability: 69.0, coverage: 22-27)	171	8004	-	-
jgi|Chloso1230_1|8005|CSI2_123000011680-RA	0	0	#NUM!	0	0	0	0	0	0	5CNW_A FrnE protein (probability: 99.6, coverage: 2-250)	255	8005	DSBA-like thioredoxin domain	DSBA-like thioredoxin domain
jgi|Chloso1230_1|8009|CSI2_123000011684-RA	0	0	#NUM!	0	0	0	0	0	0	6W6E_I Chaperone protein DnaK (probability: 94.1, coverage: 83-148)	208	8009	Heat shock protein 70 family	Hsp70 protein
jgi|Chloso1230_1|800|CSI2_123000008544-RA	0	0	#NUM!	0	0	0	0	0	0	4BAT_A PROBABLE EPOXIDE HYDROLASE (probability: 99.4, coverage: 44-378)	422	800	Alpha/beta hydrolase fold-1	Alpha/beta hydrolase family
jgi|Chloso1230_1|8012|CSI2_123000011687-RA	0	0	#NUM!	0	0	0	0	0	0	7R5K_V0 Nuclear pore complex protein Nup214 (probability: 92.1, coverage: 28-285)	315	8012	-	-
jgi|Chloso1230_1|8014|CSI2_123000011689-RA	0	0	#NUM!	0	0	0	0	0	0	6UD7_D DET1- and DDB1-associated protein 1 (probability: 99.7, coverage: 4-60)	168	8014	SAP domain	SAP domain
jgi|Chloso1230_1|8015|CSI2_123000011690-RA	0	0	#NUM!	0	0	0	0	0	0	6HCG_V Pullulanase (probability: 59.2, coverage: 31-90)	127	8015	-	-
jgi|Chloso1230_1|8016|CSI2_123000011691-RA	0	0	#NUM!	0	0	0	0	0	0	7ANE_e uS10m (probability: 94.9, coverage: 221-266)	267	8016	LysM domain	LysM domain
jgi|Chloso1230_1|8017|CSI2_123000011692-RA	0	0	#NUM!	0	0	0	0	0	0	5MZ5_D ALDH21) (probability: 100.0, coverage: 31-522)	525	8017	Aldehyde dehydrogenase domain	Aldehyde dehydrogenase family
jgi|Chloso1230_1|8018|CSI2_123000011693-RA	0	0	#NUM!	0	0	0	0	0	0	6PX4_A Antiholin (probability: 17.2, coverage: 54-69)	75	8018	-	-
jgi|Chloso1230_1|801|CSI2_123000008545-RA	0	0	#NUM!	0	0	0	0	0	0	7QDW_A Zinc finger protein, putative (probability: 99.5, coverage: 195-264)	272	801	-	-
jgi|Chloso1230_1|8021|CSI2_123000011696-RA	0	0	#NUM!	0	0	0	0	0	0	8B0X_z 50S ribosomal protein L32 (probability: 33.6, coverage: 40-69)	139	8021	-	-
jgi|Chloso1230_1|8022|CSI2_123000011697-RA	0	0	#NUM!	0	0	0	0	0	0	1LXN_D HYPOTHETICAL PROTEIN MTH1187 (probability: 9.8, coverage: 48-72)	126	8022	-	-
jgi|Chloso1230_1|8023|CSI2_123000011698-RA	0	0	#NUM!	0	0	0	0	0	0	1UL4_A squamosa promoter binding protein-like 4 (probability: 99.9, coverage: 21-101)	424	8023	Transcription factor, SBP-box	SBP domain
jgi|Chloso1230_1|8025|CSI2_123000011700-RA	0	0	#NUM!	0	0	0	0	0	0	5OR7_C CMRF35-like molecule 1 (probability: 50.0, coverage: 14-43)	380	8025	-	-
jgi|Chloso1230_1|8028|CSI2_123000011703-RA	0	0	#NUM!	0	0	0	0	0	0	3DXN_A Calmodulin-like domain protein kinase isoform 3 (probability: 99.2, coverage: 114-489)	835	8028	Serine-threonine/tyrosine-protein kinase catalytic domain	Protein tyrosine kinase
jgi|Chloso1230_1|8030|CSI2_123000011705-RA	0	0	#NUM!	0	0	0	0	0	0	3DXN_A Calmodulin-like domain protein kinase isoform 3 (probability: 99.6, coverage: 115-501)	530	8030	Serine-threonine/tyrosine-protein kinase catalytic domain	Protein tyrosine kinase
jgi|Chloso1230_1|8032|CSI2_123000011707-RA	0	0	#NUM!	0	0	0	0	0	0	4P17_A RabGAP/TBC protein (probability: 99.9, coverage: 69-379)	530	8032	Rab-GTPase-TBC domain	Rab-GTPase-TBC domain
jgi|Chloso1230_1|8035|CSI2_123000011710-RA	0	0	#NUM!	0	0	0	0	0	0	5LXZ_B Secreted protein (probability: 100.0, coverage: 68-561)	561	8035	Glyoxal oxidase, N-terminal	Glyoxal oxidase N-terminus
jgi|Chloso1230_1|8039|CSI2_123000011714-RA	0	0	#NUM!	0	0	0	0	0	0	7EGG_E Transcription initiation factor TFIID subunit 5 (probability: 36.2, coverage: 13-139)	591	8039	-	-
jgi|Chloso1230_1|803|CSI2_123000008547-RA	0	0	#NUM!	0	0	0	0	0	0	7Q2X_B Structural maintenance of chromosomes protein 4 (probability: 99.8, coverage: 2-192)	1165	803	RecF/RecN/SMC, N-terminal	RecF/RecN/SMC N terminal domain
jgi|Chloso1230_1|8040|CSI2_123000011715-RA	0	0	#NUM!	0	0	0	0	0	0	1P3Q_Q Vacuolar protein sorting-associated protein VPS9 (probability: 86.6, coverage: 6-49)	202	8040	-	-
jgi|Chloso1230_1|8042|CSI2_123000011717-RA	0	0	#NUM!	0	0	0	0	0	0	5T0A_B maltose binding protein - heparan sulfate 6-O-sulfotransferase isoform 3 fusion protein (probability: 82.1, coverage: 41-161)	669	8042	WW domain	WW/rsp5/WWP domain profile.
jgi|Chloso1230_1|8043|CSI2_123000011718-RA	0	0	#NUM!	0	0	0	0	0	0	6M90_A F-box/WD repeat-containing protein 1A (probability: 56.0, coverage: 34-82)	266	8043	F-box domain	-
jgi|Chloso1230_1|8045|CSI2_123000011720-RA	0	0	#NUM!	0	0	0	0	0	0	6TUN_D CDK-activating kinase assembly factor MAT1 (probability: 98.6, coverage: 10-82)	198	8045	Cdk-activating kinase assembly factor MAT1, centre	CDK-activating kinase assembly factor MAT1
jgi|Chloso1230_1|8046|CSI2_123000011721-RA	0	0	#NUM!	0	0	0	0	0	0	4OI3_B Nickel responsive protein (probability: 99.6, coverage: 19-88)	95	8046	Protein of unknown function DUF4242	Protein of unknown function (DUF4242)
jgi|Chloso1230_1|8049|CSI2_123000011724-RA	0	0	#NUM!	0	0	0	0	0	0	6PQT_A Dynein intermediate chain protein (probability: 11.0, coverage: 52-80)	232	8049	-	-
jgi|Chloso1230_1|804|CSI2_123000008548-RA	0	0	#NUM!	0	0	0	0	0	0	7P3X_B Y55_G0035830.mRNA.1.CDS.1 (probability: 31.3, coverage: 853-898)	898	804	-	-
jgi|Chloso1230_1|8051|CSI2_123000011726-RA	0	0	#NUM!	0	0	0	0	0	0	4RLV_A Ankyrin-1, Ankyrin-2 (probability: 100.0, coverage: 113-597)	706	8051	Ankyrin repeat-containing domain	Ankyrin repeats (3 copies)
jgi|Chloso1230_1|8057|CSI2_123000011732-RA	0	0	#NUM!	0	0	0	0	0	0	3L5H_A Interleukin-6 receptor subunit beta (probability: 98.7, coverage: 323-769)	890	8057	Fibronectin type III	Fibronectin type III domain
jgi|Chloso1230_1|8058|CSI2_123000011733-RA	0	0	#NUM!	0	0	0	0	0	0	7EX9_A Replicase (probability: 22.7, coverage: 17-42)	65	8058	-	-
jgi|Chloso1230_1|8059|CSI2_123000011734-RA	0	0	#NUM!	0	0	0	0	0	0	3WWA_A Pizza7H protein (probability: 11.4, coverage: 173-242)	426	8059	-	-
jgi|Chloso1230_1|8060|CSI2_123000011735-RA	0	0	#NUM!	0	0	0	0	0	0	3O1K_C Dihydroneopterin aldolase FolB, putative (probability: 99.9, coverage: 25-158)	162	8060	Dihydroneopterin aldolase/epimerase domain	Dihydroneopterin aldolase
jgi|Chloso1230_1|8062|CSI2_123000011737-RA	0	0	#NUM!	0	0	0	0	0	0	2FSX_A COG0607: Rhodanese-related sulfurtransferase (probability: 97.9, coverage: 45-150)	180	8062	Rhodanese-like domain	Rhodanese-like domain
jgi|Chloso1230_1|8064|CSI2_123000011739-RA	0	0	#NUM!	0	0	0	0	0	0	7JR7_B ATP-binding cassette sub-family G member 8 (probability: 100.0, coverage: 123-764)	767	8064	ABC transporter-like	ABC transporter
jgi|Chloso1230_1|8066|CSI2_123000011741-RA	0	0	#NUM!	0	0	0	0	0	0	4WH5_A Lincosamide resistance protein (probability: 97.4, coverage: 107-167)	310	8066	-	-
jgi|Chloso1230_1|8067|CSI2_123000011742-RA	0	0	#NUM!	0	0	0	0	0	0	5Z34_A Chitin deacetylase (probability: 99.9, coverage: 20-321)	331	8067	Polysaccharide deacetylase	Polysaccharide deacetylase
jgi|Chloso1230_1|806|CSI2_123000008550-RA	0	0	#NUM!	0	0	0	0	0	0	6AIK_B Phosphopantothenate--cysteine ligase CAB2 (probability: 100.0, coverage: 8-307)	317	806	DNA/pantothenate metabolism flavoprotein, C-terminal	DNA / pantothenate metabolism flavoprotein
jgi|Chloso1230_1|8071|CSI2_123000011746-RA	0	0	#NUM!	0	0	0	0	0	0	6N8E_A holo-ObiF1 (probability: 99.1, coverage: 136-427)	482	8071	Alpha/Beta hydrolase fold	-
jgi|Chloso1230_1|8074|CSI2_123000011749-RA	0	0	#NUM!	0	0	0	0	0	0	2ZY9_A Mg2+ transporter MgtE (probability: 99.7, coverage: 130-298)	306	8074	SLC41 divalent cation transporters, integral membrane domain	Divalent cation transporter
jgi|Chloso1230_1|8077|CSI2_123000011752-RA	0	0	#NUM!	0	0	0	0	0	0	4WUY_A N-lysine methyltransferase SMYD2 (probability: 91.0, coverage: 393-436)	447	8077	Zinc finger, MYND-type	MYND finger
jgi|Chloso1230_1|8078|CSI2_123000011753-RA	0	0	#NUM!	0	0	0	0	0	0	2G2Q_A Glutaredoxin-2 (probability: 68.0, coverage: 69-80)	373	8078	-	-
jgi|Chloso1230_1|8079|CSI2_123000011754-RA	0	0	#NUM!	0	0	0	0	0	0	7W5A_z Protein FAM32A (probability: 99.2, coverage: 76-122)	124	8079	-	-
jgi|Chloso1230_1|807|CSI2_123000008551-RA	0	0	#NUM!	0	0	0	0	0	0	6ZBC_A Merozoite surface antigens (probability: 56.7, coverage: 14-74)	153	807	-	-
jgi|Chloso1230_1|8080|CSI2_123000011755-RA	0	0	#NUM!	0	0	0	0	0	0	1RKL_A Dolichyl-diphosphooligosaccharide--protein glycosyltransferase 4 kDa subunit (probability: 99.8, coverage: 1-36)	36	8080	Oligosaccaryltransferase	Oligosaccaryltransferase
jgi|Chloso1230_1|8082|CSI2_123000011757-RA	0	0	#NUM!	0	0	0	0	0	0	5FZW_A Venom peptide U3-SYTX-Sth1h (probability: 84.6, coverage: 184-202)	230	8082	-	-
jgi|Chloso1230_1|8086|CSI2_123000011761-RA	0	0	#NUM!	0	0	0	0	0	0	6KKL_A Sugar efflux transporter (probability: 99.8, coverage: 62-578)	673	8086	Proton-dependent oligopeptide transporter family	POT family
jgi|Chloso1230_1|8087|CSI2_123000011762-RA	0	0	#NUM!	0	0	0	0	0	0	7TGH_V2 NADH-ubiquinone oxidoreductase 24 kDa subunit (probability: 99.6, coverage: 171-340)	345	8087	Sucraseferredoxin-like	Sucrase/ferredoxin-like
jgi|Chloso1230_1|8089|CSI2_123000011764-RA	0	0	#NUM!	0	0	0	0	0	0	6G5J_B Group 10 secretory phospholipase A2 (probability: 99.4, coverage: 2-112)	254	8089	PAN-4 domain	PAN domain
jgi|Chloso1230_1|8090|CSI2_123000011765-RA	0	0	#NUM!	0	0	0	0	0	0	4I6J_B F-box/LRR-repeat protein 3 (probability: 93.5, coverage: 2-281)	419	8090	-	-
jgi|Chloso1230_1|8091|CSI2_123000011766-RA	0	0	#NUM!	0	0	0	0	0	0	6MOL_A Monoextended DARPin R12 (M_R12) (probability: 99.9, coverage: 116-556)	668	8091	Ankyrin repeat-containing domain	Ankyrin repeats (3 copies)
jgi|Chloso1230_1|8093|CSI2_123000011768-RA	0	0	#NUM!	0	0	0	0	0	0	1N11_A Ankyrin (probability: 99.9, coverage: 18-356)	482	8093	Ankyrin repeat-containing domain	Ankyrin repeats (3 copies)
jgi|Chloso1230_1|8094|CSI2_123000011769-RA	0	0	#NUM!	0	0	0	0	0	0	6MOK_A Dimeric DARPin ANR7 (A_distance_r7) (probability: 73.2, coverage: 111-178)	190	8094	-	Ankyrin repeats (many copies)
jgi|Chloso1230_1|8096|CSI2_123000011771-RA	0	0	#NUM!	0	0	0	0	0	0	7VGG_A E3 ubiquitin-protein ligase COP1 (probability: 100.0, coverage: 33-801)	807	8096	WD40 repeat	WD domain, G-beta repeat
jgi|Chloso1230_1|8097|CSI2_123000011772-RA	0	0	#NUM!	0	0	0	0	0	0	1Q1Q_A sulfotransferase family, cytosolic, 2B, member 1 isoform a (probability: 99.7, coverage: 58-395)	416	8097	Sulfotransferase domain	Sulfotransferase domain
jgi|Chloso1230_1|8099|CSI2_123000011774-RA	0	0	#NUM!	0	0	0	0	0	0	3RJZ_A N-type ATP pyrophosphatase superfamily (probability: 99.0, coverage: 20-236)	498	8099	tRNA(Ile)-lysidine/2-thiocytidine synthase	PP-loop family
jgi|Chloso1230_1|809|CSI2_123000008553-RA	0	0	#NUM!	0	0	0	0	0	0	5F2H_A Uncharacterized protein (probability: 92.9, coverage: 67-258)	457	809	Alpha/Beta hydrolase fold	-
jgi|Chloso1230_1|80|CSI2_123000007824-RA	0	0	#NUM!	0	0	0	0	0	0	5YX4_A Chalcone-flavonone isomerase family protein (probability: 99.9, coverage: 1-204)	206	80	Chalcone isomerase	Chalcone-flavanone isomerase
jgi|Chloso1230_1|8100|CSI2_123000011775-RA	0	0	#NUM!	0	0	0	0	0	0	7ZVJ_B Xylosyl- and glucuronyltransferase LARGE1 (probability: 99.2, coverage: 306-689)	911	8100	-	Glycosyl-transferase for dystroglycan
jgi|Chloso1230_1|8102|CSI2_123000011777-RA	0	0	#NUM!	0	0	0	0	0	0	1Z7X_W Ribonuclease inhibitor (probability: 89.8, coverage: 120-330)	380	8102	-	-
jgi|Chloso1230_1|8103|CSI2_123000011778-RA	0	0	#NUM!	0	0	0	0	0	0	6MOK_A Dimeric DARPin ANR7 (A_distance_r7) (probability: 99.0, coverage: 123-303)	436	8103	Ankyrin repeat	Ankyrin repeat
jgi|Chloso1230_1|8104|CSI2_123000011779-RA	0	0	#NUM!	0	0	0	0	0	0	6N1F_B Oxidoreductase, 2OG-Fe(II) oxygenase family (probability: 92.1, coverage: 151-229)	544	8104	Oxoglutarate/iron-dependent dioxygenase	Fe(2+) 2-oxoglutarate dioxygenase domain profile.
jgi|Chloso1230_1|8105|CSI2_123000011780-RA	0	0	#NUM!	0	0	0	0	0	0	3F0I_B Arsenate reductase (probability: 8.1, coverage: 201-258)	325	8105	-	Prokaryotic membrane lipoprotein lipid attachment site profile.
jgi|Chloso1230_1|8106|CSI2_123000011781-RA	0	0	#NUM!	0	0	0	0	0	0	4OTH_A Serine/threonine-protein kinase N1 (probability: 100.0, coverage: 42-353)	353	8106	Protein kinase domain	Protein kinase domain
jgi|Chloso1230_1|8108|CSI2_123000011783-RA	0	0	#NUM!	0	0	0	0	0	0	5JH5_A Lysine-specific demethylase 2B (probability: 85.0, coverage: 3-50)	429	8108	F-box domain	-
jgi|Chloso1230_1|8109|CSI2_123000011784-RA	0	0	#NUM!	0	0	0	0	0	0	7SQC_2H FAP297 (probability: 12.1, coverage: 97-243)	683	8109	-	Glycosyl transferase family 2
jgi|Chloso1230_1|810|CSI2_123000008554-RA	0	0	#NUM!	0	0	0	0	0	0	4Q2G_A Phosphatidate cytidylyltransferase (probability: 90.5, coverage: 486-529)	596	810	Phosphatidate cytidylyltransferase	Cytidylyltransferase family
jgi|Chloso1230_1|8110|CSI2_123000011785-RA	0	0	#NUM!	0	0	0	0	0	0	7CLV_A TIM23 isoform 1 (probability: 99.6, coverage: 42-188)	189	8110	Mitochondrial inner membrane translocase subunit Tim17/Tim22/Tim23/peroxisomal protein PMP24	Tim17/Tim22/Tim23/Pmp24 family
jgi|Chloso1230_1|8113|CSI2_123000011788-RA	0	0	#NUM!	0	0	0	0	0	0	1L0B_A BRCA1 (probability: 99.0, coverage: 2173-2407)	2593	8113	BRCT domain	BRCA1 C Terminus (BRCT) domain
jgi|Chloso1230_1|8114|CSI2_123000011789-RA	0	0	#NUM!	0	0	0	0	0	0	4RLV_A Ankyrin-1, Ankyrin-2 (probability: 99.9, coverage: 4-458)	570	8114	Ankyrin repeat	Ankyrin repeat
jgi|Chloso1230_1|8115|CSI2_123000011790-RA	0	0	#NUM!	0	0	0	0	0	0	2IGS_G Hypothetical protein (probability: 19.4, coverage: 73-106)	136	8115	-	-
jgi|Chloso1230_1|8116|CSI2_123000011791-RA	0	0	#NUM!	0	0	0	0	0	0	7EXR_B Probable galactinol--sucrose galactosyltransferase 6 (probability: 100.0, coverage: 65-891)	910	8116	Glycosyl hydrolases 36	Raffinose synthase or seed imbibition protein Sip1
jgi|Chloso1230_1|8117|CSI2_123000011792-RA	0	0	#NUM!	0	0	0	0	0	0	6XFI_A Protein O-linked-mannose beta-1,4-N-acetylglucosaminyltransferase 2 (probability: 99.9, coverage: 66-321)	679	8117	Glycosyltransferase AER61, uncharacterised	Protein of unknown function (DUF563)
jgi|Chloso1230_1|8118|CSI2_123000011793-RA	0	0	#NUM!	0	0	0	0	0	0	6B2Q_C Serine/threonine-protein kinase PknA (probability: 8.7, coverage: 1-39)	465	8118	Acyltransferase 3	Acyltransferase family
jgi|Chloso1230_1|8119|CSI2_123000011794-RA	0	0	#NUM!	0	0	0	0	0	0	2AST_B S-phase kinase-associated protein 2 (probability: 86.4, coverage: 450-687)	872	8119	-	-
jgi|Chloso1230_1|8120|CSI2_123000011795-RA	0	0	#NUM!	0	0	0	0	0	0	3LDA_A DNA repair protein RAD51 (probability: 99.0, coverage: 16-357)	574	8120	DNA recombination and repair protein Rad51, C-terminal	Rad51
jgi|Chloso1230_1|8122|CSI2_123000011797-RA	0	0	#NUM!	0	0	0	0	0	0	6V7B_w Structural protein VP2 (probability: 93.3, coverage: 13-63)	298	8122	-	-
jgi|Chloso1230_1|8125|CSI2_123000011800-RA	0	0	#NUM!	0	0	0	0	0	0	6EJ2_A Beta-secretase 1 (probability: 94.8, coverage: 95-101)	263	8125	-	-
jgi|Chloso1230_1|8126|CSI2_123000011801-RA	0	0	#NUM!	0	0	0	0	0	0	6H7W_R Vacuolar protein sorting-associated protein 35 (probability: 30.4, coverage: 48-139)	394	8126	-	-
jgi|Chloso1230_1|8127|CSI2_123000011802-RA	0	0	#NUM!	0	0	0	0	0	0	5OGE_F GDP-mannose transporter 1 (probability: 99.4, coverage: 21-331)	397	8127	Magnesium transporter NIPA	Magnesium transporter NIPA
jgi|Chloso1230_1|8129|CSI2_123000011804-RA	0	0	#NUM!	0	0	0	0	0	0	7PDF_A Adenylate cyclase 9 (probability: 3.0, coverage: 326-367)	465	8129	-	-
jgi|Chloso1230_1|8131|CSI2_123000011806-RA	0	0	#NUM!	0	0	0	0	0	0	5OYM_C PC4 and SFRS1-interacting protein (probability: 77.9, coverage: 23-92)	114	8131	-	-
jgi|Chloso1230_1|8132|CSI2_123000011807-RA	0	0	#NUM!	0	0	0	0	0	0	7C4J_I SWI/SNF chromatin-remodeling complex subunit SWI1 (probability: 13.5, coverage: 128-247)	1999	8132	-	-
jgi|Chloso1230_1|8136|CSI2_123000011811-RA	0	0	#NUM!	0	0	0	0	0	0	3ZBI_C TRAN PROTEIN (probability: 9.1, coverage: 1-16)	923	8136	-	Prokaryotic membrane lipoprotein lipid attachment site profile.
jgi|Chloso1230_1|8138|CSI2_123000011813-RA	0	0	#NUM!	0	0	0	0	0	0	7AOC_D DNA-directed RNA polymerase I subunit rpa14 (probability: 7.2, coverage: 61-87)	134	8138	-	-
jgi|Chloso1230_1|8139|CSI2_123000011814-RA	0	0	#NUM!	0	0	0	0	0	0	2L30_A Poly [ADP-ribose] polymerase 1 (probability: 99.2, coverage: 14-88)	89	8139	Zinc finger, PARP-type	Poly(ADP-ribose) polymerase and DNA-Ligase Zn-finger region
jgi|Chloso1230_1|813|CSI2_123000008557-RA	0	0	#NUM!	0	0	0	0	0	0	5FFQ_B ShuY-like protein (probability: 7.9, coverage: 213-259)	300	813	-	-
jgi|Chloso1230_1|8140|CSI2_123000011815-RA	0	0	#NUM!	0	0	0	0	0	0	7P04_A Pleiotropic ABC efflux transporter of multiple drugs (probability: 100.0, coverage: 53-631)	636	8140	ABC transporter-like	ABC transporter
jgi|Chloso1230_1|8144|CSI2_123000011819-RA	0	0	#NUM!	0	0	0	0	0	0	3PMS_A Peptide:N-glycosidase F (probability: 100.0, coverage: 393-765)	766	8144	Peptide-N-glycosidase F, C-terminal	Peptide-N-glycosidase F, C terminal
jgi|Chloso1230_1|8146|CSI2_123000011821-RA	0	0	#NUM!	0	0	0	0	0	0	6WCQ_C Kelch-like ECH-associated protein 1 (probability: 92.2, coverage: 29-176)	268	8146	BTB/POZ	BTB/POZ domain
jgi|Chloso1230_1|814|CSI2_123000008558-RA	0	0	#NUM!	0	0	0	0	0	0	7R5K_V0 Nuclear pore complex protein Nup214 (probability: 94.4, coverage: 404-431)	478	814	-	-
jgi|Chloso1230_1|8153|CSI2_123000011828-RA	0	0	#NUM!	0	0	0	0	0	0	5OYM_C PC4 and SFRS1-interacting protein (probability: 79.1, coverage: 15-32)	515	8153	-	-
jgi|Chloso1230_1|8154|CSI2_123000011829-RA	0	0	#NUM!	0	0	0	0	0	0	5EYB_A DNA-binding protein reb1 (probability: 47.0, coverage: 347-399)	630	8154	Myb-like domain	Myb-like domain profile.
jgi|Chloso1230_1|8155|CSI2_123000011830-RA	0	0	#NUM!	0	0	0	0	0	0	2Q0T_C Putative gamma-carboxymuconolactone decarboxylase subunit (probability: 98.7, coverage: 77-253)	462	8155	AhpD-like	-
jgi|Chloso1230_1|8156|CSI2_123000011831-RA	0	0	#NUM!	0	0	0	0	0	0	5GAI_N Peptidoglycan hydrolase gp4 (probability: 22.3, coverage: 134-158)	158	8156	-	-
jgi|Chloso1230_1|8157|CSI2_123000011832-RA	0	0	#NUM!	0	0	0	0	0	0	6RQF_N Cytochrome b6-f complex subunit 7 (probability: 99.3, coverage: 66-100)	103	8157	PetM of cytochrome b6/f complex subunit 7	PetM family of cytochrome b6f complex subunit 7
jgi|Chloso1230_1|8160|CSI2_123000011835-RA	0	0	#NUM!	0	0	0	0	0	0	5AQB_A 3G61_DB15V4 (probability: 99.5, coverage: 77-159)	201	8160	Ankyrin repeat-containing domain	Ankyrin repeats (3 copies)
jgi|Chloso1230_1|8161|CSI2_123000011836-RA	0	0	#NUM!	0	0	0	0	0	0	7DE9_A Transcriptional regulator (probability: 88.9, coverage: 384-434)	1163	8161	-	-
jgi|Chloso1230_1|8163|CSI2_123000011838-RA	0	0	#NUM!	0	0	0	0	0	0	7BZY_12 Heat shock protein 21, chloroplastic (probability: 98.7, coverage: 69-167)	181	8163	Alpha crystallin/Hsp20 domain	Hsp20/alpha crystallin family
jgi|Chloso1230_1|8166|CSI2_123000011841-RA	0	0	#NUM!	0	0	0	0	0	0	6HXV_A Coiled-coil domain-containing protein 61 (probability: 100.0, coverage: 7-189)	654	8166	-	-
jgi|Chloso1230_1|8167|CSI2_123000011842-RA	0	0	#NUM!	0	0	0	0	0	0	4L1J_A HD domain-containing protein 2 (probability: 99.4, coverage: 28-213)	236	8167	HD domain	HD domain
jgi|Chloso1230_1|8175|CSI2_123000011850-RA	0	0	#NUM!	0	0	0	0	0	0	6U2M_A HaloCaMP V2 (probability: 98.8, coverage: 48-200)	684	8175	Alpha/Beta hydrolase fold	-
jgi|Chloso1230_1|8176|CSI2_123000011851-RA	0	0	#NUM!	0	0	0	0	0	0	7Y6I_B Solute carrier family 12 member 3 (probability: 99.7, coverage: 73-409)	461	8176	Amino acid transporter, transmembrane	Transmembrane amino acid transporter protein
jgi|Chloso1230_1|8179|CSI2_123000011854-RA	0	0	#NUM!	0	0	0	0	0	0	7NV0_A DNA polymerase kappa (probability: 100.0, coverage: 1-411)	948	8179	DNA-repair protein, UmuC-like	impB/mucB/samB family
jgi|Chloso1230_1|8180|CSI2_123000011855-RA	0	0	#NUM!	0	0	0	0	0	0	6KU5_B TRAF5 (probability: 99.0, coverage: 233-419)	1135	8180	Myb-like domain	Myb-like domain profile.
jgi|Chloso1230_1|8184|CSI2_123000011859-RA	0	0	#NUM!	0	0	0	0	0	0	1IWP_B Glycerol Dehydratase Beta subunit (probability: 64.7, coverage: 466-557)	561	8184	-	-
jgi|Chloso1230_1|8186|CSI2_123000011861-RA	0	0	#NUM!	0	0	0	0	0	0	7R08_A Reverse transcriptase (probability: 11.3, coverage: 161-202)	535	8186	-	-
jgi|Chloso1230_1|8187|CSI2_123000011862-RA	0	0	#NUM!	0	0	0	0	0	0	7ABG_A6 Serine/arginine-rich splicing factor 1 (probability: 31.4, coverage: 249-303)	387	8187	-	-
jgi|Chloso1230_1|8188|CSI2_123000010619-RA	0	0	#NUM!	0	0	0	0	0	0	2I3O_D Gamma-glutamyltransferase related protein (probability: 100.0, coverage: 124-586)	586	8188	Gamma-glutamyltranspeptidase	Gamma-glutamyltranspeptidase
jgi|Chloso1230_1|8194|CSI2_123000010625-RA	0	0	#NUM!	0	0	0	0	0	0	7OCE_A Glutamate receptor 1 (probability: 99.9, coverage: 80-520)	568	8194	Ionotropic glutamate receptor	Ligand-gated ion channel
jgi|Chloso1230_1|8197|CSI2_123000010628-RA	0	0	#NUM!	0	0	0	0	0	0	7EK3_A Bestrophin-like protein (probability: 100.0, coverage: 84-480)	526	8197	Bestrophin/UPF0187	Bestrophin, RFP-TM, chloride channel
jgi|Chloso1230_1|8199|CSI2_123000010630-RA	0	0	#NUM!	0	0	0	0	0	0	6WO1_A Acetohydroxyacid synthase catalytic subunit (probability: 100.0, coverage: 1-543)	543	8199	Thiamine pyrophosphate enzyme, C-terminal TPP-binding	Thiamine pyrophosphate enzyme, C-terminal TPP binding domain
jgi|Chloso1230_1|8200|CSI2_123000010631-RA	0	0	#NUM!	0	0	0	0	0	0	6LDM_A DNA-binding protein RAP1 (probability: 98.5, coverage: 10-158)	518	8200	-	Myb-like DNA-binding domain
jgi|Chloso1230_1|8202|CSI2_123000010633-RA	0	0	#NUM!	0	0	0	0	0	0	7AM2_BG mL100 (probability: 99.7, coverage: 271-717)	931	8202	-	-
jgi|Chloso1230_1|8203|CSI2_123000010634-RA	0	0	#NUM!	0	0	0	0	0	0	1YT8_A thiosulfate sulfurtransferase (probability: 98.8, coverage: 339-515)	563	8203	Rhodanese-like domain	Rhodanese-like domain
jgi|Chloso1230_1|8205|CSI2_123000010636-RA	0	0	#NUM!	0	0	0	0	0	0	4PJ2_C Lysozyme (probability: 5.8, coverage: 145-159)	216	8205	-	-
jgi|Chloso1230_1|8206|CSI2_123000010637-RA	0	0	#NUM!	0	0	0	0	0	0	1KS8_A Endo-b-1,4-glucanase (probability: 100.0, coverage: 108-572)	595	8206	Glycoside hydrolase, family 9	Glycosyl hydrolase family 9
jgi|Chloso1230_1|8207|CSI2_123000010638-RA	0	0	#NUM!	0	0	0	0	0	0	6BMS_D Palmitoyltransferase (probability: 99.8, coverage: 159-306)	425	8207	Zinc finger, DHHC-type, palmitoyltransferase	DHHC palmitoyltransferase
jgi|Chloso1230_1|8208|CSI2_123000010639-RA	0	0	#NUM!	0	0	0	0	0	0	7TGH_R UNK5 (probability: 9.4, coverage: 14-31)	327	8208	-	-
jgi|Chloso1230_1|8209|CSI2_123000010640-RA	0	0	#NUM!	0	0	0	0	0	0	7SQC_2F FAP216 (probability: 99.7, coverage: 305-656)	713	8209	P25-alpha	p25-alpha
jgi|Chloso1230_1|820|CSI2_123000008564-RA	0	0	#NUM!	0	0	0	0	0	0	2L58_A Activator of apoptosis harakiri (probability: 15.0, coverage: 51-69)	126	820	-	-
jgi|Chloso1230_1|8212|CSI2_123000010643-RA	0	0	#NUM!	0	0	0	0	0	0	5EYB_A DNA-binding protein reb1 (probability: 92.2, coverage: 243-414)	790	8212	SANT/Myb domain	Myb-like DNA-binding domain
jgi|Chloso1230_1|8213|CSI2_123000010644-RA	0	0	#NUM!	0	0	0	0	0	0	2MFP_A EC protein I/II (probability: 12.1, coverage: 22-27)	81	8213	-	-
jgi|Chloso1230_1|8214|CSI2_123000010645-RA	0	0	#NUM!	0	0	0	0	0	0	3HGL_A Effector protein hopAB2 (probability: 28.8, coverage: 97-111)	142	8214	-	-
jgi|Chloso1230_1|8215|CSI2_123000010646-RA	0	0	#NUM!	0	0	0	0	0	0	6WQJ_A Vicilin-buried peptide-10 (probability: 19.2, coverage: 2-21)	123	8215	-	-
jgi|Chloso1230_1|8224|CSI2_123000010655-RA	0	0	#NUM!	0	0	0	0	0	0	7E2I_G Sonic hedgehog protein (probability: 99.0, coverage: 131-320)	361	8224	Hedgehog protein, Hint domain	Hint module
jgi|Chloso1230_1|8226|CSI2_123000010657-RA	0	0	#NUM!	0	0	0	0	0	0	7C4J_I SWI/SNF chromatin-remodeling complex subunit SWI1 (probability: 93.7, coverage: 111-214)	280	8226	-	Zinc knuckle
jgi|Chloso1230_1|8227|CSI2_123000010658-RA	0	0	#NUM!	0	0	0	0	0	0	4V7H_BM 60S ribosomal protein L16(A) (probability: 4.3, coverage: 445-482)	631	8227	-	-
jgi|Chloso1230_1|8228|CSI2_123000010659-RA	0	0	#NUM!	0	0	0	0	0	0	1WI9_A Protein C20orf116 homolog (probability: 11.9, coverage: 48-104)	342	8228	-	-
jgi|Chloso1230_1|8229|CSI2_123000010660-RA	0	0	#NUM!	0	0	0	0	0	0	4UE9_B EUKARYOTIC TRANSLATION INITIATION FACTOR 4E TRANSPORTER (probability: 2.9, coverage: 98-103)	113	8229	-	-
jgi|Chloso1230_1|8231|CSI2_123000010662-RA	0	0	#NUM!	0	0	0	0	0	0	1FNF_A FIBRONECTIN (probability: 92.9, coverage: 34-114)	164	8231	Fibronectin type III	Fibronectin type III domain
jgi|Chloso1230_1|8232|CSI2_123000010663-RA	0	0	#NUM!	0	0	0	0	0	0	1WQ9_B Vascular endothelial growth factor (probability: 8.0, coverage: 60-69)	224	8232	-	-
jgi|Chloso1230_1|8233|CSI2_123000010664-RA	0	0	#NUM!	0	0	0	0	0	0	6IFM_F Antitoxin VapB (probability: 11.9, coverage: 179-209)	475	8233	-	-
jgi|Chloso1230_1|8235|CSI2_123000010666-RA	0	0	#NUM!	0	0	0	0	0	0	2LQX_A Trypsin inhibitor BWI-2c (probability: 8.3, coverage: 57-69)	226	8235	-	-
jgi|Chloso1230_1|8236|CSI2_123000010667-RA	0	0	#NUM!	0	0	0	0	0	0	1FNF_A FIBRONECTIN (probability: 91.8, coverage: 34-114)	164	8236	Fibronectin type III	Fibronectin type-III domain profile.
jgi|Chloso1230_1|8237|CSI2_123000010668-RA	0	0	#NUM!	0	0	0	0	0	0	7TUT_B Nascent chain (probability: 87.0, coverage: 165-219)	335	8237	-	Prokaryotic membrane lipoprotein lipid attachment site profile.
jgi|Chloso1230_1|8239|CSI2_123000010670-RA	0	0	#NUM!	0	0	0	0	0	0	8DKI_P Isoform 2 of Cystinosin (probability: 99.8, coverage: 3-262)	308	8239	-	Sugar efflux transporter for intercellular exchange
jgi|Chloso1230_1|823|CSI2_123000008567-RA	0	0	#NUM!	0	0	0	0	0	0	4II1_C Zinc finger CCCH-type with G patch domain-containing protein (probability: 26.1, coverage: 386-411)	445	823	-	-
jgi|Chloso1230_1|8240|CSI2_123000010671-RA	0	0	#NUM!	0	0	0	0	0	0	4KT1_E R-spondin-1 (probability: 67.6, coverage: 542-566)	573	8240	-	-
jgi|Chloso1230_1|8242|CSI2_123000010673-RA	0	0	#NUM!	0	0	0	0	0	0	2H6D_A 5'-AMP-activated protein kinase catalytic subunit alpha-2 (probability: 99.8, coverage: 126-396)	400	8242	Protein kinase domain	Protein kinase domain
jgi|Chloso1230_1|8243|CSI2_123000010674-RA	0	0	#NUM!	0	0	0	0	0	0	3L5O_A uncharacterized protein from DUF364 family (probability: 9.5, coverage: 94-127)	142	8243	-	-
jgi|Chloso1230_1|8246|CSI2_123000010677-RA	0	0	#NUM!	0	0	0	0	0	0	2XPI_B ANAPHASE-PROMOTING COMPLEX SUBUNIT HCN1 HCN1/CDC26,20S CYCLOSOME/APC COMPLEX PROTEIN HCN1, CHAPERONE-LIKE PROTEIN HCN1, HIGH COPY SUPPRESSOR OF CUT9 PROTEIN 1 (probability: 98.9, coverage: 9-37)	72	8246	Anaphase-promoting complex, subunit CDC26	Anaphase-promoting complex APC subunit 1
jgi|Chloso1230_1|8249|CSI2_123000010680-RA	0	0	#NUM!	0	0	0	0	0	0	6ZVO_A Mixed lineage kinase domain-like protein (probability: 19.0, coverage: 72-131)	281	8249	-	-
jgi|Chloso1230_1|8252|CSI2_123000010683-RA	0	0	#NUM!	0	0	0	0	0	0	5HZ0_B Probable LRR receptor-like serine/threonine-protein kinase At4g26540 (probability: 97.2, coverage: 538-691)	1395	8252	Leucine-rich repeat, typical subtype	Leucine-rich repeats, typical (most populated) subfamily
jgi|Chloso1230_1|8256|CSI2_123000010687-RA	0	0	#NUM!	0	0	0	0	0	0	2H8A_A Microsomal glutathione S-transferase 1 (probability: 99.5, coverage: 1-104)	109	8256	Membrane-associated, eicosanoid/glutathione metabolism (MAPEG) protein	MAPEG family
jgi|Chloso1230_1|8258|CSI2_123000010689-RA	0	0	#NUM!	0	0	0	0	0	0	7O71_j Subunit NB5M of NADH:Ubiquinone Oxidoreductase (Complex I) (probability: 11.4, coverage: 77-117)	245	8258	-	-
jgi|Chloso1230_1|8259|CSI2_123000010690-RA	0	0	#NUM!	0	0	0	0	0	0	1B3U_B PROTEIN (PROTEIN PHOSPHATASE PP2A) (probability: 99.4, coverage: 227-685)	1299	8259	HEAT, type 2	HEAT repeat profile.
jgi|Chloso1230_1|825|CSI2_123000008569-RA	0	0	#NUM!	0	0	0	0	0	0	6M20_C Hexose transporter 1 (probability: 6.6, coverage: 57-156)	324	825	-	-
jgi|Chloso1230_1|8263|CSI2_123000010694-RA	0	0	#NUM!	0	0	0	0	0	0	5WOD_A 38-mer peptide (probability: 19.7, coverage: 84-94)	282	8263	-	-
jgi|Chloso1230_1|8266|CSI2_123000010697-RA	0	0	#NUM!	0	0	0	0	0	0	2ZP2_B Kinase A inhibitor (probability: 6.3, coverage: 402-427)	584	8266	-	-
jgi|Chloso1230_1|8267|CSI2_123000010698-RA	0	0	#NUM!	0	0	0	0	0	0	1UL5_A squamosa promoter binding protein-like 7 (probability: 99.8, coverage: 119-193)	469	8267	Transcription factor, SBP-box	SBP domain
jgi|Chloso1230_1|826|CSI2_123000008570-RA	0	0	#NUM!	0	0	0	0	0	0	7P41_D Mitochondrial amidoxime-reducing component 1,Endolysin,Mitochondrial amidoxime-reducing component 1 (probability: 99.9, coverage: 862-1088)	1149	826	Aminotransferase class V domain	Aminotransferase class-V
jgi|Chloso1230_1|8270|CSI2_123000010701-RA	0	0	#NUM!	0	0	0	0	0	0	7C4J_I SWI/SNF chromatin-remodeling complex subunit SWI1 (probability: 34.4, coverage: 109-139)	142	8270	-	-
jgi|Chloso1230_1|8272|CSI2_123000010703-RA	0	0	#NUM!	0	0	0	0	0	0	5OC0_A Cytochrome b561 (probability: 6.7, coverage: 86-137)	288	8272	-	-
jgi|Chloso1230_1|8276|CSI2_123000010707-RA	0	0	#NUM!	0	0	0	0	0	0	7R5K_V0 Nuclear pore complex protein Nup214 (probability: 92.3, coverage: 32-286)	646	8276	-	-
jgi|Chloso1230_1|8279|CSI2_123000010710-RA	0	0	#NUM!	0	0	0	0	0	0	7XUR_A snRNA-activating protein complex subunit 4 (probability: 99.3, coverage: 480-615)	1657	8279	Myb-like domain	Myb-like domain profile.
jgi|Chloso1230_1|8280|CSI2_123000010711-RA	0	0	#NUM!	0	0	0	0	0	0	6ZP4_G Eukaryotic translation initiation factor 1A, X-chromosomal (probability: 99.5, coverage: 1-79)	114	8280	RNA-binding domain, S1, IF1 type	Translation initiation factor 1A / IF-1
jgi|Chloso1230_1|8282|CSI2_123000010713-RA	0	0	#NUM!	0	0	0	0	0	0	7XUR_A snRNA-activating protein complex subunit 4 (probability: 99.3, coverage: 237-383)	759	8282	-	Myb-like DNA-binding domain
jgi|Chloso1230_1|8285|CSI2_123000010716-RA	0	0	#NUM!	0	0	0	0	0	0	2ZYZ_D tRNA-splicing endonuclease (probability: 6.0, coverage: 99-115)	211	8285	-	-
jgi|Chloso1230_1|8288|CSI2_123000010719-RA	0	0	#NUM!	0	0	0	0	0	0	5YIX_A RNA polymerase sigma factor RpoD (probability: 27.3, coverage: 190-246)	257	8288	-	-
jgi|Chloso1230_1|8289|CSI2_123000010720-RA	0	0	#NUM!	0	0	0	0	0	0	7PP4_f RNA polymerase sigma factor SigB (probability: 99.4, coverage: 4-225)	464	8289	RNA polymerase sigma-70 region 2	Sigma-70 region 2
jgi|Chloso1230_1|8290|CSI2_123000010721-RA	0	0	#NUM!	0	0	0	0	0	0	4V7H_BF 60S ribosomal protein L7(A) (probability: 13.9, coverage: 4-58)	123	8290	-	-
jgi|Chloso1230_1|8291|CSI2_123000010722-RA	0	0	#NUM!	0	0	0	0	0	0	2CV8_B tRNA-splicing endonuclease (probability: 12.8, coverage: 96-112)	208	8291	-	-
jgi|Chloso1230_1|8292|CSI2_123000010723-RA	0	0	#NUM!	0	0	0	0	0	0	6CF6_B Tankyrase-1 (probability: 96.4, coverage: 2-135)	181	8292	Ankyrin repeat-containing domain	Ankyrin repeats (3 copies)
jgi|Chloso1230_1|8294|CSI2_123000010725-RA	0	0	#NUM!	0	0	0	0	0	0	4R6G_A leucine rich repeats DLRR_K (probability: 99.8, coverage: 148-474)	642	8294	Leucine-rich repeat	Leucine rich repeat
jgi|Chloso1230_1|8295|CSI2_123000010726-RA	0	0	#NUM!	0	0	0	0	0	0	3F5F_A Maltose-binding periplasmic protein, Heparan sulfate 2-O-sulfotransferase 1 (probability: 70.9, coverage: 189-209)	407	8295	-	-
jgi|Chloso1230_1|8296|CSI2_123000010727-RA	0	0	#NUM!	0	0	0	0	0	0	7PP4_f RNA polymerase sigma factor SigB (probability: 99.8, coverage: 205-584)	590	8296	RNA polymerase sigma-70 region 2	Sigma-70 region 2
jgi|Chloso1230_1|8297|CSI2_123000010728-RA	0	0	#NUM!	0	0	0	0	0	0	3SYA_A G protein-activated inward rectifier potassium channel 2 (probability: 99.9, coverage: 150-406)	1140	8297	Potassium channel, inwardly rectifying, Kir	Inward rectifier potassium channel
jgi|Chloso1230_1|8298|CSI2_123000010729-RA	0	0	#NUM!	0	0	0	0	0	0	5HZ0_B Probable LRR receptor-like serine/threonine-protein kinase At4g26540 (probability: 99.5, coverage: 336-476)	1122	8298	F-box domain	F-box-like
jgi|Chloso1230_1|8300|CSI2_123000010731-RA	0	0	#NUM!	0	0	0	0	0	0	3NWY_D Uridylate kinase (probability: 99.9, coverage: 71-306)	317	8300	Aspartate/glutamate/uridylate kinase	Amino acid kinase family
jgi|Chloso1230_1|8302|CSI2_123000010733-RA	0	0	#NUM!	0	0	0	0	0	0	6TNM_A Fatty acid oxidation complex subunit alpha (probability: 99.9, coverage: 1-274)	277	8302	Crotonase superfamily	Enoyl-CoA hydratase/isomerase family
jgi|Chloso1230_1|8303|CSI2_123000010734-RA	0	0	#NUM!	0	0	0	0	0	0	7DCO_r Pre-mRNA-processing factor 19 (probability: 54.4, coverage: 4-35)	262	8303	-	-
jgi|Chloso1230_1|8304|CSI2_123000010735-RA	0	0	#NUM!	0	0	0	0	0	0	7EFT_A Cell shape protein MreC (probability: 36.0, coverage: 80-118)	173	8304	-	-
jgi|Chloso1230_1|8305|CSI2_123000010736-RA	0	0	#NUM!	0	0	0	0	0	0	7Q4O_A Splicing factor 3B subunit 1 (probability: 52.9, coverage: 114-147)	148	8305	-	-
jgi|Chloso1230_1|8306|CSI2_123000010737-RA	0	0	#NUM!	0	0	0	0	0	0	2W3P_A BENZOYL-COA-DIHYDRODIOL LYASE (probability: 99.6, coverage: 32-265)	393	8306	Crotonase superfamily	Enoyl-CoA hydratase/isomerase family
jgi|Chloso1230_1|8307|CSI2_123000010738-RA	0	0	#NUM!	0	0	0	0	0	0	3KQG_A C-type lectin domain family 4 member K (probability: 25.2, coverage: 2-53)	260	8307	-	-
jgi|Chloso1230_1|8308|CSI2_123000010739-RA	0	0	#NUM!	0	0	0	0	0	0	6TNM_A Fatty acid oxidation complex subunit alpha (probability: 99.0, coverage: 2-83)	99	8308	Crotonase superfamily	Enoyl-CoA hydratase/isomerase family
jgi|Chloso1230_1|8309|CSI2_123000010740-RA	0	0	#NUM!	0	0	0	0	0	0	1UIY_A Enoyl-CoA Hydratase (probability: 97.2, coverage: 1-63)	74	8309	Crotonase superfamily	Enoyl-CoA hydratase/isomerase family
jgi|Chloso1230_1|8310|CSI2_123000010741-RA	0	0	#NUM!	0	0	0	0	0	0	6Q5O_A CC-Hex*-LL (probability: 14.9, coverage: 191-211)	239	8310	-	-
jgi|Chloso1230_1|8311|CSI2_123000010742-RA	0	0	#NUM!	0	0	0	0	0	0	3CN5_A Aquaporin (probability: 97.6, coverage: 3-52)	113	8311	Major intrinsic protein	Major intrinsic protein
jgi|Chloso1230_1|8312|CSI2_123000010743-RA	0	0	#NUM!	0	0	0	0	0	0	3IYZ_A Aquaporin-4 (probability: 99.5, coverage: 42-153)	155	8312	Major intrinsic protein	Major intrinsic protein
jgi|Chloso1230_1|8314|CSI2_123000010745-RA	0	0	#NUM!	0	0	0	0	0	0	4EEF_I F-HB80.4, DESIGNED HEMAGGLUTININ BINDING PROTEIN (probability: 76.7, coverage: 28-50)	60	8314	-	-
jgi|Chloso1230_1|8315|CSI2_123000010746-RA	0	0	#NUM!	0	0	0	0	0	0	7X2U_A Sodium/hydrogen exchanger 3 (probability: 99.9, coverage: 259-663)	784	8315	Cation/H+ exchanger	Sodium/hydrogen exchanger family
jgi|Chloso1230_1|8316|CSI2_123000010747-RA	0	0	#NUM!	0	0	0	0	0	0	7R5K_V0 Nuclear pore complex protein Nup214 (probability: 80.5, coverage: 475-685)	689	8316	-	-
jgi|Chloso1230_1|8321|CSI2_123000010752-RA	0	0	#NUM!	0	0	0	0	0	0	2L5Y_A Stromal interaction molecule 2 (probability: 99.8, coverage: 24-178)	713	8321	Sterile alpha motif, type 2	SAM domain (Sterile alpha motif)
jgi|Chloso1230_1|8325|CSI2_123000010756-RA	0	0	#NUM!	0	0	0	0	0	0	7R5K_V0 Nuclear pore complex protein Nup214 (probability: 90.9, coverage: 283-447)	848	8325	-	-
jgi|Chloso1230_1|8326|CSI2_123000010757-RA	0	0	#NUM!	0	0	0	0	0	0	7EGG_E Transcription initiation factor TFIID subunit 5 (probability: 16.2, coverage: 142-200)	243	8326	-	-
jgi|Chloso1230_1|8327|CSI2_123000010758-RA	0	0	#NUM!	0	0	0	0	0	0	4Z8T_B AvrRxo1-ORF2 (probability: 37.5, coverage: 212-256)	342	8327	-	-
jgi|Chloso1230_1|8330|CSI2_123000010761-RA	0	0	#NUM!	0	0	0	0	0	0	6WLB_B Cellulose synthase (probability: 100.0, coverage: 311-910)	1530	8330	Glycosyltransferase 2-like	Glycosyl transferase family 2
jgi|Chloso1230_1|8331|CSI2_123000010762-RA	0	0	#NUM!	0	0	0	0	0	0	6MOL_A Monoextended DARPin R12 (M_R12) (probability: 99.9, coverage: 129-631)	772	8331	Ankyrin repeat	Ankyrin repeat
jgi|Chloso1230_1|8332|CSI2_123000010763-RA	0	0	#NUM!	0	0	0	0	0	0	4NV5_B VKORC1/thioredoxin domain protein (probability: 99.8, coverage: 56-362)	372	8332	Vitamin K epoxide reductase	Vitamin K epoxide reductase family
jgi|Chloso1230_1|8334|CSI2_123000010765-RA	0	0	#NUM!	0	0	0	0	0	0	7EGG_E Transcription initiation factor TFIID subunit 5 (probability: 21.9, coverage: 142-200)	243	8334	-	-
jgi|Chloso1230_1|8337|CSI2_123000010768-RA	0	0	#NUM!	0	0	0	0	0	0	8EQM_V Cytochrome c-550 (probability: 39.0, coverage: 1-70)	117	8337	-	-
jgi|Chloso1230_1|8338|CSI2_123000010769-RA	0	0	#NUM!	0	0	0	0	0	0	6LQL_A Amine oxidase (probability: 100.0, coverage: 42-531)	532	8338	Amine oxidase	Flavin containing amine oxidoreductase
jgi|Chloso1230_1|8339|CSI2_123000010770-RA	0	0	#NUM!	0	0	0	0	0	0	4OLI_A Non-receptor tyrosine-protein kinase TYK2 (probability: 99.6, coverage: 227-548)	557	8339	Protein kinase domain	Protein kinase domain
jgi|Chloso1230_1|8342|CSI2_123000010773-RA	0	0	#NUM!	0	0	0	0	0	0	1BD0_A ALANINE RACEMASE (probability: 13.0, coverage: 105-139)	449	8342	-	-
jgi|Chloso1230_1|8343|CSI2_123000010774-RA	0	0	#NUM!	0	0	0	0	0	0	7DA0_B Centromere protein S (probability: 97.8, coverage: 14-105)	401	8343	Histone-fold	-
jgi|Chloso1230_1|8349|CSI2_123000010780-RA	0	0	#NUM!	0	0	0	0	0	0	6TMG_N ATPTG9 (probability: 46.1, coverage: 1-34)	66	8349	Cytochrome c oxidase assembly protein PET191	Cytochrome c oxidase assembly protein PET191
jgi|Chloso1230_1|834|CSI2_123000008578-RA	0	0	#NUM!	0	0	0	0	0	0	7ZUB_D Aryl hydrocarbon receptor (probability: 90.1, coverage: 88-161)	437	834	Myc-type, basic helix-loop-helix (bHLH) domain	Helix-loop-helix DNA-binding domain
jgi|Chloso1230_1|8350|CSI2_123000010781-RA	0	0	#NUM!	0	0	0	0	0	0	4WUY_A N-lysine methyltransferase SMYD2 (probability: 82.2, coverage: 765-796)	819	8350	Zinc finger, MYND-type	MYND finger
jgi|Chloso1230_1|8351|CSI2_123000010782-RA	0	0	#NUM!	0	0	0	0	0	0	1N11_A Ankyrin (probability: 99.7, coverage: 278-595)	745	8351	Mechanosensitive ion channel MscS	Mechanosensitive ion channel
jgi|Chloso1230_1|8352|CSI2_123000010783-RA	0	0	#NUM!	0	0	0	0	0	0	3W54_C Alternative oxidase, mitochondrial (probability: 100.0, coverage: 32-274)	287	8352	Alternative oxidase	Alternative oxidase
jgi|Chloso1230_1|8354|CSI2_123000010785-RA	0	0	#NUM!	0	0	0	0	0	0	4WUY_A N-lysine methyltransferase SMYD2 (probability: 95.9, coverage: 207-254)	288	8354	Zinc finger, MYND-type	MYND finger
jgi|Chloso1230_1|8356|CSI2_123000010787-RA	0	0	#NUM!	0	0	0	0	0	0	2O8L_A V8 protease (probability: 29.2, coverage: 57-129)	187	8356	-	-
jgi|Chloso1230_1|8357|CSI2_123000010788-RA	0	0	#NUM!	0	0	0	0	0	0	6CFZ_C Dad2 (probability: 20.7, coverage: 181-217)	258	8357	-	-
jgi|Chloso1230_1|8360|CSI2_123000010791-RA	0	0	#NUM!	0	0	0	0	0	0	7JRP_j COX7c (probability: 17.1, coverage: 216-258)	302	8360	-	-
jgi|Chloso1230_1|8361|CSI2_123000010792-RA	0	0	#NUM!	0	0	0	0	0	0	6C14_C Protocadherin-15 (probability: 20.1, coverage: 152-217)	287	8361	-	-
jgi|Chloso1230_1|8362|CSI2_123000010793-RA	0	0	#NUM!	0	0	0	0	0	0	2P22_A Suppressor protein STP22 of temperature-sensitive alpha-factor receptor and arginine permease (probability: 20.6, coverage: 63-95)	232	8362	-	-
jgi|Chloso1230_1|8363|CSI2_123000010794-RA	0	0	#NUM!	0	0	0	0	0	0	4RNG_E MtN3/saliva family (probability: 97.9, coverage: 1-78)	312	8363	PQ-loop repeat	PQ loop repeat
jgi|Chloso1230_1|8364|CSI2_123000010795-RA	0	0	#NUM!	0	0	0	0	0	0	7C4J_I SWI/SNF chromatin-remodeling complex subunit SWI1 (probability: 87.9, coverage: 116-198)	250	8364	E2F-associated phosphoprotein	E2F-associated phosphoprotein
jgi|Chloso1230_1|8367|CSI2_123000010798-RA	0	0	#NUM!	0	0	0	0	0	0	7TR9_A CRISPR-associated helicase Cas3 (probability: 58.8, coverage: 195-256)	321	8367	Endonuclease/exonuclease/phosphatase	-
jgi|Chloso1230_1|8368|CSI2_123000010799-RA	0	0	#NUM!	0	0	0	0	0	0	1RH9_A endo-beta-mannanase (probability: 99.5, coverage: 1-378)	502	8368	Glycoside hydrolase, family 5	Cellulase (glycosyl hydrolase family 5)
jgi|Chloso1230_1|8369|CSI2_123000010800-RA	0	0	#NUM!	0	0	0	0	0	0	5UVG_A Sphingomyelin phosphodiesterase 3,Sphingomyelin phosphodiesterase 3 (probability: 96.3, coverage: 18-102)	112	8369	Endonuclease/exonuclease/phosphatase	Endonuclease/Exonuclease/phosphatase family
jgi|Chloso1230_1|8371|CSI2_123000010802-RA	0	0	#NUM!	0	0	0	0	0	0	7W5Z_Z Cytochrome c oxidase subunit TT26 (probability: 31.9, coverage: 33-58)	140	8371	-	-
jgi|Chloso1230_1|8372|CSI2_123000010803-RA	0	0	#NUM!	0	0	0	0	0	0	7UBN_Q Antitermination protein (probability: 91.5, coverage: 57-137)	226	8372	-	-
jgi|Chloso1230_1|8373|CSI2_123000010804-RA	0	0	#NUM!	0	0	0	0	0	0	4OW8_A Serine/threonine-protein kinase PknA (probability: 99.9, coverage: 621-861)	1104	8373	Protein kinase domain	Protein kinase domain
jgi|Chloso1230_1|8374|CSI2_123000010805-RA	0	0	#NUM!	0	0	0	0	0	0	3RGA_A Epoxide hydrolase (probability: 99.7, coverage: 35-247)	275	8374	-	-
jgi|Chloso1230_1|8375|CSI2_123000010806-RA	0	0	#NUM!	0	0	0	0	0	0	2O3I_A Hypothetical protein (probability: 100.0, coverage: 641-1112)	1117	8375	Hydantoinase/oxoprolinase	Hydantoinase/oxoprolinase
jgi|Chloso1230_1|8378|CSI2_123000010809-RA	0	0	#NUM!	0	0	0	0	0	0	5C9F_C ApRick protease (probability: 32.6, coverage: 229-330)	556	8378	-	Aspartyl protease
jgi|Chloso1230_1|8380|CSI2_123000010811-RA	0	0	#NUM!	0	0	0	0	0	0	7C4J_I SWI/SNF chromatin-remodeling complex subunit SWI1 (probability: 97.9, coverage: 394-427)	519	8380	-	-
jgi|Chloso1230_1|8385|CSI2_123000010816-RA	0	0	#NUM!	0	0	0	0	0	0	4AQL_A GUANINE DEAMINASE (probability: 99.6, coverage: 10-299)	307	8385	TatD family	TatD related DNase
jgi|Chloso1230_1|8386|CSI2_123000010817-RA	0	0	#NUM!	0	0	0	0	0	0	5ZC1_C Cystatin-1 (probability: 85.1, coverage: 1-125)	218	8386	-	-
jgi|Chloso1230_1|838|CSI2_123000008582-RA	0	0	#NUM!	0	0	0	0	0	0	6XAW_B Transcriptional regulatory protein UME6 (probability: 30.4, coverage: 65-83)	312	838	-	-
jgi|Chloso1230_1|8394|CSI2_123000010825-RA	0	0	#NUM!	0	0	0	0	0	0	2OAR_D Large-conductance mechanosensitive channel (probability: 99.9, coverage: 30-128)	207	8394	Large-conductance mechanosensitive channel	Large-conductance mechanosensitive channel, MscL
jgi|Chloso1230_1|8395|CSI2_123000010826-RA	0	0	#NUM!	0	0	0	0	0	0	7V1X_F Difructose dianhydride I synthase/hydrolase (probability: 8.1, coverage: 195-217)	318	8395	-	-
jgi|Chloso1230_1|839|CSI2_123000008583-RA	0	0	#NUM!	0	0	0	0	0	0	2WEI_A CALMODULIN-DOMAIN PROTEIN KINASE 1, PUTATIVE (probability: 99.4, coverage: 769-1024)	1055	839	Serine-threonine/tyrosine-protein kinase catalytic domain	Protein tyrosine kinase
jgi|Chloso1230_1|83|CSI2_123000007827-RA	0	0	#NUM!	0	0	0	0	0	0	7C4J_I SWI/SNF chromatin-remodeling complex subunit SWI1 (probability: 86.2, coverage: 122-199)	436	83	-	-
jgi|Chloso1230_1|8400|CSI2_123000010831-RA	0	0	#NUM!	0	0	0	0	0	0	3N71_A Histone lysine methyltransferase SmyD1 (probability: 76.5, coverage: 888-918)	940	8400	Zinc finger, MYND-type	MYND finger
jgi|Chloso1230_1|8402|CSI2_123000010833-RA	0	0	#NUM!	0	0	0	0	0	0	7C4J_F SWI/SNF chromatin-remodeling complex subunit SNF5 (probability: 95.9, coverage: 821-827)	847	8402	DnaJ domain	DnaJ domain
jgi|Chloso1230_1|8403|CSI2_123000010834-RA	0	0	#NUM!	0	0	0	0	0	0	6BMS_D Palmitoyltransferase (probability: 100.0, coverage: 44-321)	322	8403	Zinc finger, DHHC-type, palmitoyltransferase	DHHC palmitoyltransferase
jgi|Chloso1230_1|8404|CSI2_123000010835-RA	0	0	#NUM!	0	0	0	0	0	0	4WUY_A N-lysine methyltransferase SMYD2 (probability: 92.0, coverage: 570-599)	602	8404	Zinc finger, MYND-type	MYND finger
jgi|Chloso1230_1|8405|CSI2_123000010836-RA	0	0	#NUM!	0	0	0	0	0	0	2E2F_A Diapausin (probability: 21.3, coverage: 226-247)	283	8405	-	-
jgi|Chloso1230_1|8409|CSI2_123000010840-RA	0	0	#NUM!	0	0	0	0	0	0	2CA6_A RAN GTPASE-ACTIVATING PROTEIN 1 (probability: 48.3, coverage: 94-153)	352	8409	-	-
jgi|Chloso1230_1|8411|CSI2_123000010842-RA	0	0	#NUM!	0	0	0	0	0	0	4OW8_A Serine/threonine-protein kinase PknA (probability: 99.5, coverage: 490-764)	929	8411	Serine-threonine/tyrosine-protein kinase catalytic domain	Protein tyrosine kinase
jgi|Chloso1230_1|8412|CSI2_123000010843-RA	0	0	#NUM!	0	0	0	0	0	0	6ZYW_P Thioredoxin (probability: 8.0, coverage: 155-238)	263	8412	-	-
jgi|Chloso1230_1|8413|CSI2_123000010844-RA	0	0	#NUM!	0	0	0	0	0	0	2MM0_A Host-selective toxin protein (probability: 23.9, coverage: 30-41)	74	8413	-	-
jgi|Chloso1230_1|8414|CSI2_123000010845-RA	0	0	#NUM!	0	0	0	0	0	0	3O39_B Periplasmic protein related to spheroblast formation (probability: 70.6, coverage: 479-593)	635	8414	-	-
jgi|Chloso1230_1|8415|CSI2_123000010846-RA	0	0	#NUM!	0	0	0	0	0	0	4WUY_A N-lysine methyltransferase SMYD2 (probability: 89.5, coverage: 764-792)	792	8415	Zinc finger, MYND-type	MYND finger
jgi|Chloso1230_1|8416|CSI2_123000010847-RA	0	0	#NUM!	0	0	0	0	0	0	5J8N_A Exodeoxyribonuclease III (probability: 96.9, coverage: 2-95)	114	8416	Endonuclease/exonuclease/phosphatase	-
jgi|Chloso1230_1|8421|CSI2_123000010852-RA	0	0	#NUM!	0	0	0	0	0	0	7CMI_B Large neutral amino acids transporter small subunit 2 (probability: 99.5, coverage: 6-419)	464	8421	Amino acid transporter, transmembrane	Transmembrane amino acid transporter protein
jgi|Chloso1230_1|8423|CSI2_123000010854-RA	0	0	#NUM!	0	0	0	0	0	0	6SEQ_A Serine/threonine-protein kinase LMTK3 (probability: 99.6, coverage: 406-806)	916	8423	Serine-threonine/tyrosine-protein kinase catalytic domain	Protein tyrosine kinase
jgi|Chloso1230_1|8426|CSI2_123000010857-RA	0	0	#NUM!	0	0	0	0	0	0	7EJO_A Enhancer of rudimentary homolog 2,Protein tost-1 (probability: 40.7, coverage: 44-79)	159	8426	-	-
jgi|Chloso1230_1|8428|CSI2_123000010859-RA	0	0	#NUM!	0	0	0	0	0	0	2YIL_C MICRONEME ANTIGEN L2 (probability: 89.5, coverage: 466-542)	558	8428	PAN-4 domain	PAN domain
jgi|Chloso1230_1|8429|CSI2_123000010860-RA	0	0	#NUM!	0	0	0	0	0	0	2BS2_B QUINOL-FUMARATE REDUCTASE IRON-SULFUR SUBUNIT B (probability: 75.1, coverage: 171-183)	197	8429	-	-
jgi|Chloso1230_1|8430|CSI2_123000010861-RA	0	0	#NUM!	0	0	0	0	0	0	7VZR_e PscE (probability: 19.2, coverage: 109-121)	402	8430	-	-
jgi|Chloso1230_1|8433|CSI2_123000010864-RA	0	0	#NUM!	0	0	0	0	0	0	4WL2_A Putative exported choloylglycine hydrolase (probability: 99.8, coverage: 29-452)	482	8433	Choloylglycine hydrolase/NAAA C-terminal	Linear amide C-N hydrolases, choloylglycine hydrolase family
jgi|Chloso1230_1|8435|CSI2_123000010866-RA	0	0	#NUM!	0	0	0	0	0	0	3ZUX_A TRANSPORTER (probability: 99.9, coverage: 26-366)	367	8435	Putative sodium bile acid cotransporter	SBF-like CPA transporter family (DUF4137)
jgi|Chloso1230_1|8436|CSI2_123000010867-RA	0	0	#NUM!	0	0	0	0	0	0	4OTK_A Mycobacterial Enzyme Rv2971 (probability: 99.9, coverage: 60-366)	394	8436	NADP-dependent oxidoreductase domain	Aldo/keto reductase family
jgi|Chloso1230_1|8438|CSI2_123000010869-RA	0	0	#NUM!	0	0	0	0	0	0	7ET5_A AP2/ERF and B3 domain-containing transcription repressor TEM1 (probability: 97.7, coverage: 193-298)	313	8438	AP2/ERF domain	AP2 domain
jgi|Chloso1230_1|8439|CSI2_123000010870-RA	0	0	#NUM!	0	0	0	0	0	0	2GAK_B beta-1,6-N-acetylglucosaminyltransferase (probability: 99.7, coverage: 309-420)	753	8439	Glycosyl transferase, family 14	Core-2/I-Branching enzyme
jgi|Chloso1230_1|843|CSI2_123000008587-RA	0	0	#NUM!	0	0	0	0	0	0	5MY6_A Receptor tyrosine-protein kinase erbB-2 (probability: 99.1, coverage: 106-431)	459	843	Epidermal growth factor-like domain	Epidermal growth factor-like domain.
jgi|Chloso1230_1|8440|CSI2_123000010871-RA	0	0	#NUM!	0	0	0	0	0	0	1LSH_B LIPOVITELLIN (LV-2) (probability: 23.6, coverage: 30-50)	132	8440	-	-
jgi|Chloso1230_1|8442|CSI2_123000010873-RA	0	0	#NUM!	0	0	0	0	0	0	5U9O_H Plastid division protein CDP1, chloroplastic,Plastid division protein PDV1 (probability: 22.8, coverage: 44-64)	139	8442	-	-
jgi|Chloso1230_1|8444|CSI2_123000010875-RA	0	0	#NUM!	0	0	0	0	0	0	1OK0_A ALPHA-AMYLASE INHIBITOR HOE-467A (probability: 82.8, coverage: 160-193)	285	8444	-	-
jgi|Chloso1230_1|8445|CSI2_123000010876-RA	0	0	#NUM!	0	0	0	0	0	0	6TAS_H Activity-regulated cytoskeleton associated protein 1 (probability: 95.9, coverage: 2-92)	159	8445	-	-
jgi|Chloso1230_1|8446|CSI2_123000010877-RA	0	0	#NUM!	0	0	0	0	0	0	7EA4_A D-succinylase (probability: 46.9, coverage: 1-53)	235	8446	-	-
jgi|Chloso1230_1|8447|CSI2_123000010878-RA	0	0	#NUM!	0	0	0	0	0	0	3BH7_A ADP-ribosylation factor-like protein 3 (probability: 98.2, coverage: 14-172)	178	8447	Small GTPase superfamily, ARF/SAR type	ADP-ribosylation factor family
jgi|Chloso1230_1|8448|CSI2_123000010879-RA	0	0	#NUM!	0	0	0	0	0	0	6IJO_6 Lhca6 (probability: 99.3, coverage: 580-688)	692	8448	Chlorophyll A-B binding protein	Chlorophyll A-B binding protein
jgi|Chloso1230_1|8449|CSI2_123000010880-RA	0	0	#NUM!	0	0	0	0	0	0	4QEO_A Histone-lysine N-methyltransferase, H3 lysine-9 specific SUVH4 (probability: 100.0, coverage: 473-999)	1047	8449	SET domain	SET domain
jgi|Chloso1230_1|844|CSI2_123000008588-RA	0	0	#NUM!	0	0	0	0	0	0	5XJX_L Protein TOO MANY MOUTHS (probability: 99.5, coverage: 3-314)	455	844	F-box domain	F-box domain
jgi|Chloso1230_1|8451|CSI2_123000010882-RA	0	0	#NUM!	0	0	0	0	0	0	2N2S_A pheromone Ep-1 (probability: 56.0, coverage: 57-69)	181	8451	Uncharacterised protein family Cys-rich	PLAC8 family
jgi|Chloso1230_1|8452|CSI2_123000010883-RA	0	0	#NUM!	0	0	0	0	0	0	4WUY_A N-lysine methyltransferase SMYD2 (probability: 86.8, coverage: 1172-1215)	1221	8452	Zinc finger, MYND-type	MYND finger
jgi|Chloso1230_1|8453|CSI2_123000010884-RA	0	0	#NUM!	0	0	0	0	0	0	1N11_A Ankyrin (probability: 99.9, coverage: 22-372)	634	8453	Uncharacterised protein family Cys-rich	PLAC8 family
jgi|Chloso1230_1|8454|CSI2_123000010885-RA	0	0	#NUM!	0	0	0	0	0	0	3AIH_B Protein OS-9 (probability: 56.7, coverage: 113-128)	162	8454	Uncharacterised protein family Cys-rich	PLAC8 family
jgi|Chloso1230_1|8455|CSI2_123000010886-RA	0	0	#NUM!	0	0	0	0	0	0	4KT1_A Leucine-rich repeat-containing G-protein coupled receptor 4 (probability: 99.1, coverage: 183-415)	518	8455	F-box domain	F-box-like
jgi|Chloso1230_1|8456|CSI2_123000010887-RA	0	0	#NUM!	0	0	0	0	0	0	6MFX_A Linear gramicidin synthase subunit A (probability: 100.0, coverage: 22-751)	1259	8456	AMP-dependent synthetase/ligase	AMP-binding enzyme
jgi|Chloso1230_1|8457|CSI2_123000010888-RA	0	0	#NUM!	0	0	0	0	0	0	2WEI_A CALMODULIN-DOMAIN PROTEIN KINASE 1, PUTATIVE (probability: 99.7, coverage: 57-321)	793	8457	Protein kinase domain	Protein kinase domain profile.
jgi|Chloso1230_1|8458|CSI2_123000010889-RA	0	0	#NUM!	0	0	0	0	0	0	6R23_A Transposon Ty3-I Gag-Pol polyprotein (probability: 99.5, coverage: 2-161)	262	8458	Zinc finger, CCHC-type	Zinc knuckle
jgi|Chloso1230_1|845|CSI2_123000008589-RA	0	0	#NUM!	0	0	0	0	0	0	6CJD_A Putative cytoplasmic protein (probability: 9.6, coverage: 298-370)	639	845	-	-
jgi|Chloso1230_1|8461|CSI2_123000010892-RA	0	0	#NUM!	0	0	0	0	0	0	7R5K_V0 Nuclear pore complex protein Nup214 (probability: 86.6, coverage: 152-483)	566	8461	Nuclease associated modular domain 3	Intron-encoded nuclease repeat 2
jgi|Chloso1230_1|8463|CSI2_123000010894-RA	0	0	#NUM!	0	0	0	0	0	0	5H4S_A L-rhamnose-binding lectin (probability: 99.4, coverage: 161-376)	378	8463	D-galactoside/L-rhamnose binding SUEL lectin domain	Galactose binding lectin domain
jgi|Chloso1230_1|8465|CSI2_123000010896-RA	0	0	#NUM!	0	0	0	0	0	0	4PXJ_A C-Jun-amino-terminal kinase-interacting protein 3 (probability: 14.2, coverage: 58-102)	252	8465	-	-
jgi|Chloso1230_1|8466|CSI2_123000010897-RA	0	0	#NUM!	0	0	0	0	0	0	4UHC_A ESTERASE (probability: 99.7, coverage: 52-347)	355	8466	Alpha/beta hydrolase fold-1	Alpha/beta hydrolase family
jgi|Chloso1230_1|8467|CSI2_123000010898-RA	0	0	#NUM!	0	0	0	0	0	0	6Y0D_A Surface membrane protein (probability: 21.9, coverage: 72-123)	127	8467	-	-
jgi|Chloso1230_1|8473|CSI2_123000010904-RA	0	0	#NUM!	0	0	0	0	0	0	1Z8Y_J Spike glycoprotein E2 (probability: 11.0, coverage: 92-123)	150	8473	-	-
jgi|Chloso1230_1|8474|CSI2_123000010905-RA	0	0	#NUM!	0	0	0	0	0	0	2GPC_B iron superoxide dismutase (probability: 100.0, coverage: 7-211)	217	8474	Manganese/iron superoxide dismutase, N-terminal	Iron/manganese superoxide dismutases, alpha-hairpin domain
jgi|Chloso1230_1|8476|CSI2_123000010907-RA	0	0	#NUM!	0	0	0	0	0	0	5EWY_A Putative ADP-Ribosyltransferase Scabin (probability: 65.1, coverage: 6-31)	153	8476	Twin-arginine translocation pathway, signal sequence	Twin arginine translocation (Tat) signal profile.
jgi|Chloso1230_1|8478|CSI2_123000010909-RA	0	0	#NUM!	0	0	0	0	0	0	4TW3_A Aldehyde decarbonylase (probability: 92.2, coverage: 105-210)	309	8478	Protein of unknown function DUF455	Protein of unknown function (DUF455)
jgi|Chloso1230_1|8479|CSI2_123000010910-RA	0	0	#NUM!	0	0	0	0	0	0	6JD6_A Ankyrin repeat domain-containing protein EMB506, chloroplastic (probability: 99.4, coverage: 11-125)	173	8479	Ankyrin repeat-containing domain	Ankyrin repeats (3 copies)
jgi|Chloso1230_1|847|CSI2_123000008591-RA	0	0	#NUM!	0	0	0	0	0	0	3OJA_A Leucine-rich Immune Molecule 1 (probability: 99.7, coverage: 123-382)	491	847	F-box domain	F-box-like
jgi|Chloso1230_1|8480|CSI2_123000010911-RA	0	0	#NUM!	0	0	0	0	0	0	7W5Z_u2 Transmembrane protein, putative (probability: 98.4, coverage: 144-201)	491	8480	Insulin-like growth factor binding protein, N-terminal	-
jgi|Chloso1230_1|8486|CSI2_123000010917-RA	0	0	#NUM!	0	0	0	0	0	0	5EPE_A SAM-dependent methyltransferase (probability: 97.1, coverage: 314-475)	522	8486	Rhamnosyl O-methyltransferase/Cephalosporin hydroxylase	Cephalosporin hydroxylase
jgi|Chloso1230_1|8488|CSI2_123000010919-RA	0	0	#NUM!	0	0	0	0	0	0	7ESR_A Probable agmatinase 2 (probability: 100.0, coverage: 2-289)	295	8488	Ureohydrolase	Arginase family
jgi|Chloso1230_1|8489|CSI2_123000010920-RA	0	0	#NUM!	0	0	0	0	0	0	3NIO_B Guanidinobutyrase (probability: 82.2, coverage: 68-113)	118	8489	-	-
jgi|Chloso1230_1|848|CSI2_123000008592-RA	0	0	#NUM!	0	0	0	0	0	0	5HZ0_B Probable LRR receptor-like serine/threonine-protein kinase At4g26540 (probability: 99.7, coverage: 110-433)	991	848	F-box domain	F-box domain
jgi|Chloso1230_1|8490|CSI2_123000010921-RA	0	0	#NUM!	0	0	0	0	0	0	7K3H_B Network hallucinated protein 0217 (probability: 26.2, coverage: 82-118)	310	8490	-	-
jgi|Chloso1230_1|8492|CSI2_123000010923-RA	0	0	#NUM!	0	0	0	0	0	0	7OF7_0 39S ribosomal protein L32, mitochondrial (probability: 25.4, coverage: 380-396)	412	8492	-	-
jgi|Chloso1230_1|8494|CSI2_123000010925-RA	0	0	#NUM!	0	0	0	0	0	0	4XDQ_A Glycoside hydrolase family protein (probability: 99.9, coverage: 1-326)	339	8494	Glycoside hydrolase, family 16	Glycosyl hydrolases family 16
jgi|Chloso1230_1|8496|CSI2_123000010927-RA	0	0	#NUM!	0	0	0	0	0	0	5JDA_A Spore coat protein H (probability: 100.0, coverage: 110-531)	548	8496	Spore coat protein CotH	CotH protein
jgi|Chloso1230_1|8498|CSI2_123000010929-RA	0	0	#NUM!	0	0	0	0	0	0	2X5C_A HYPOTHETICAL PROTEIN ORF131 (probability: 8.5, coverage: 81-95)	236	8498	-	-
jgi|Chloso1230_1|8499|CSI2_123000010930-RA	0	0	#NUM!	0	0	0	0	0	0	2X8S_B ENDO-ALPHA-1,5-L-ARABINANASE (probability: 99.7, coverage: 1-253)	394	8499	Glycoside hydrolase, family 43	Glycosyl hydrolases family 43
jgi|Chloso1230_1|849|CSI2_123000008593-RA	0	0	#NUM!	0	0	0	0	0	0	6R23_A Transposon Ty3-I Gag-Pol polyprotein (probability: 95.8, coverage: 40-121)	272	849	Retrotransposon gag domain	Retrotransposon gag protein
jgi|Chloso1230_1|84|CSI2_123000007828-RA	0	0	#NUM!	0	0	0	0	0	0	5W8E_A Autoinducer synthase (probability: 98.4, coverage: 1-198)	439	84	GNAT domain	Acetyltransferase (GNAT) domain
jgi|Chloso1230_1|8500|CSI2_123000010931-RA	0	0	#NUM!	0	0	0	0	0	0	7R5K_V0 Nuclear pore complex protein Nup214 (probability: 87.3, coverage: 194-433)	468	8500	-	-
jgi|Chloso1230_1|8502|CSI2_123000010933-RA	0	0	#NUM!	0	0	0	0	0	0	7P2O_A Non-structural protein 3 (probability: 14.0, coverage: 61-74)	211	8502	-	-
jgi|Chloso1230_1|8504|CSI2_123000010935-RA	0	0	#NUM!	0	0	0	0	0	0	7C4J_I SWI/SNF chromatin-remodeling complex subunit SWI1 (probability: 91.3, coverage: 162-211)	212	8504	-	-
jgi|Chloso1230_1|8505|CSI2_123000010936-RA	0	0	#NUM!	0	0	0	0	0	0	1X3C_A Zinc finger protein 292 (probability: 22.5, coverage: 117-133)	156	8505	-	-
jgi|Chloso1230_1|8506|CSI2_123000010937-RA	0	0	#NUM!	0	0	0	0	0	0	2DIG_A Lamin-B receptor (probability: 28.6, coverage: 78-136)	945	8506	-	-
jgi|Chloso1230_1|8507|CSI2_123000010938-RA	0	0	#NUM!	0	0	0	0	0	0	4LDV_A Auxin response factor 1 (probability: 98.1, coverage: 65-168)	632	8507	DNA-binding pseudobarrel domain	-
jgi|Chloso1230_1|850|CSI2_123000008594-RA	0	0	#NUM!	0	0	0	0	0	0	3BB9_B Putative orphan protein (probability: 21.0, coverage: 3-58)	400	850	-	-
jgi|Chloso1230_1|8516|CSI2_123000010947-RA	0	0	#NUM!	0	0	0	0	0	0	6ASO_A U4/U6 snRNA-associated-splicing factor PRP24 (probability: 99.7, coverage: 573-963)	1755	8516	RNA recognition motif domain	Eukaryotic RNA Recognition Motif (RRM) profile.
jgi|Chloso1230_1|8517|CSI2_123000010948-RA	0	0	#NUM!	0	0	0	0	0	0	2P1M_B TRANSPORT INHIBITOR RESPONSE 1 protein (probability: 99.2, coverage: 10-44)	701	8517	Leucine-rich repeat	Leucine rich repeat
jgi|Chloso1230_1|8518|CSI2_123000010949-RA	0	0	#NUM!	0	0	0	0	0	0	6TUY_A Lysine-specific histone demethylase 1A (probability: 100.0, coverage: 189-591)	594	8518	Amine oxidase	Flavin containing amine oxidoreductase
jgi|Chloso1230_1|8519|CSI2_123000010950-RA	0	0	#NUM!	0	0	0	0	0	0	1UL4_A squamosa promoter binding protein-like 4 (probability: 99.8, coverage: 25-99)	409	8519	Transcription factor, SBP-box	SBP domain
jgi|Chloso1230_1|8521|CSI2_123000010952-RA	0	0	#NUM!	0	0	0	0	0	0	1AVO_B 11S REGULATOR (probability: 31.7, coverage: 17-76)	86	8521	C-type lectin fold	-
jgi|Chloso1230_1|8522|CSI2_123000010953-RA	0	0	#NUM!	0	0	0	0	0	0	2BA2_A Hypothetical UPF0134 protein MPN010 (probability: 18.5, coverage: 44-69)	160	8522	-	-
jgi|Chloso1230_1|8523|CSI2_123000010954-RA	0	0	#NUM!	0	0	0	0	0	0	1YU0_A Major Tropism Determinant (Mtd-P1) (probability: 99.5, coverage: 612-913)	914	8523	Sulfatase-modifying factor enzyme	Sulfatase-modifying factor enzyme 1
jgi|Chloso1230_1|8524|CSI2_123000010955-RA	0	0	#NUM!	0	0	0	0	0	0	7DKZ_3 Chlorophyll a-b binding protein 3, chloroplastic (probability: 100.0, coverage: 16-270)	274	8524	Chlorophyll A-B binding protein	Chlorophyll A-B binding protein
jgi|Chloso1230_1|8525|CSI2_123000010956-RA	0	0	#NUM!	0	0	0	0	0	0	5FYA_B PATATIN-LIKE PROTEIN, PLPD (probability: 99.7, coverage: 261-488)	831	8525	Patatin/Phospholipase A2-related	Patatin-like phospholipase
jgi|Chloso1230_1|8528|CSI2_123000010959-RA	0	0	#NUM!	0	0	0	0	0	0	2CC0_B ACETYL-XYLAN ESTERASE (probability: 23.7, coverage: 103-147)	179	8528	-	-
jgi|Chloso1230_1|852|CSI2_123000008596-RA	0	0	#NUM!	0	0	0	0	0	0	2W8X_A ION-CHANNEL MODULATOR RAKLP (probability: 93.5, coverage: 150-198)	269	852	Proteinase inhibitor I2, Kunitz metazoa	Kunitz/Bovine pancreatic trypsin inhibitor domain
jgi|Chloso1230_1|8532|CSI2_123000010963-RA	0	0	#NUM!	0	0	0	0	0	0	5AWW_E Protein translocase subunit SecE (probability: 87.8, coverage: 127-175)	179	8532	-	-
jgi|Chloso1230_1|8534|CSI2_123000010965-RA	0	0	#NUM!	0	0	0	0	0	0	3N71_A Histone lysine methyltransferase SmyD1 (probability: 79.4, coverage: 676-708)	725	8534	Zinc finger, MYND-type	MYND finger
jgi|Chloso1230_1|8536|CSI2_123000010967-RA	0	0	#NUM!	0	0	0	0	0	0	3N71_A Histone lysine methyltransferase SmyD1 (probability: 78.5, coverage: 775-806)	823	8536	Zinc finger, MYND-type	MYND finger
jgi|Chloso1230_1|8537|CSI2_123000010968-RA	0	0	#NUM!	0	0	0	0	0	0	3IJD_B uncharacterized protein (probability: 93.7, coverage: 15-166)	359	8537	-	-
jgi|Chloso1230_1|8538|CSI2_123000010969-RA	0	0	#NUM!	0	0	0	0	0	0	5MMI_X plastid ribosomal protein bL27c (probability: 99.9, coverage: 53-152)	161	8538	Ribosomal protein L27	Ribosomal L27 protein
jgi|Chloso1230_1|8539|CSI2_123000010970-RA	0	0	#NUM!	0	0	0	0	0	0	4WHJ_B Interferon-induced GTP-binding protein Mx2 (probability: 100.0, coverage: 3-682)	683	8539	-	Dynamin family
jgi|Chloso1230_1|853|CSI2_123000008597-RA	0	0	#NUM!	0	0	0	0	0	0	7Q5B_B Transposon Ty3-G Gag-Pol polyprotein (probability: 100.0, coverage: 1-817)	903	853	Reverse transcriptase domain	Reverse transcriptase (RNA-dependent DNA polymerase)
jgi|Chloso1230_1|8541|CSI2_123000010972-RA	0	0	#NUM!	0	0	0	0	0	0	5HJQ_A LD10117p (probability: 99.8, coverage: 337-548)	1414	8541	Rab-GTPase-TBC domain	Rab-GTPase-TBC domain
jgi|Chloso1230_1|8542|CSI2_123000010973-RA	0	0	#NUM!	0	0	0	0	0	0	6TAS_H Activity-regulated cytoskeleton associated protein 1 (probability: 99.6, coverage: 6-208)	211	8542	Retrotransposon gag domain	Retrotransposon gag protein
jgi|Chloso1230_1|8543|CSI2_123000010974-RA	0	0	#NUM!	0	0	0	0	0	0	4I6J_B F-box/LRR-repeat protein 3 (probability: 90.8, coverage: 163-444)	682	8543	-	-
jgi|Chloso1230_1|8544|CSI2_123000010975-RA	0	0	#NUM!	0	0	0	0	0	0	6FNW_A Volume-regulated anion channel subunit LRRC8A (probability: 99.0, coverage: 325-661)	885	8544	-	-
jgi|Chloso1230_1|8545|CSI2_123000010976-RA	0	0	#NUM!	0	0	0	0	0	0	2P1M_B TRANSPORT INHIBITOR RESPONSE 1 protein (probability: 99.3, coverage: 17-378)	591	8545	-	-
jgi|Chloso1230_1|8547|CSI2_123000010978-RA	0	0	#NUM!	0	0	0	0	0	0	2LCK_A Mitochondrial uncoupling protein 2 (probability: 99.9, coverage: 12-316)	322	8547	Mitochondrial substrate/solute carrier	Mitochondrial carrier protein
jgi|Chloso1230_1|8548|CSI2_123000010979-RA	0	0	#NUM!	0	0	0	0	0	0	7N6G_3E FAP92 (probability: 1.5, coverage: 203-269)	382	8548	-	-
jgi|Chloso1230_1|854|CSI2_123000008598-RA	0	0	#NUM!	0	0	0	0	0	0	6R23_A Transposon Ty3-I Gag-Pol polyprotein (probability: 99.1, coverage: 82-326)	329	854	Zinc finger, CCHC-type	Zinc knuckle
jgi|Chloso1230_1|8551|CSI2_123000010982-RA	0	0	#NUM!	0	0	0	0	0	0	6N6J_A RNA exonuclease 2 homolog,Small fragment nuclease (probability: 98.8, coverage: 84-259)	264	8551	Exonuclease, RNase T/DNA polymerase III	Exonuclease
jgi|Chloso1230_1|8552|CSI2_123000010983-RA	0	0	#NUM!	0	0	0	0	0	0	2GUH_A Putative TetR-family transcriptional regulator (probability: 99.3, coverage: 115-340)	380	8552	COQ9	COQ9
jgi|Chloso1230_1|8553|CSI2_123000010984-RA	0	0	#NUM!	0	0	0	0	0	0	7E40_C Protein PHOSPHATE STARVATION RESPONSE 2 (probability: 91.2, coverage: 92-146)	534	8553	-	-
jgi|Chloso1230_1|8554|CSI2_123000010985-RA	0	0	#NUM!	0	0	0	0	0	0	6JD6_A Ankyrin repeat domain-containing protein EMB506, chloroplastic (probability: 99.2, coverage: 1-160)	304	8554	Ankyrin repeat-containing domain	Ankyrin repeats (3 copies)
jgi|Chloso1230_1|8555|CSI2_123000010986-RA	0	0	#NUM!	0	0	0	0	0	0	6W66_B F-box/LRR-repeat protein 17 (probability: 99.0, coverage: 21-73)	491	8555	F-box domain	F-box-like
jgi|Chloso1230_1|8556|CSI2_123000010987-RA	0	0	#NUM!	0	0	0	0	0	0	7D3T_A Protein PHOSPHATE STARVATION RESPONSE 2 (probability: 98.2, coverage: 3-69)	597	8556	-	-
jgi|Chloso1230_1|8557|CSI2_123000010988-RA	0	0	#NUM!	0	0	0	0	0	0	3ZBI_C TRAN PROTEIN (probability: 53.3, coverage: 1-17)	125	8557	-	-
jgi|Chloso1230_1|8559|CSI2_123000010990-RA	0	0	#NUM!	0	0	0	0	0	0	6XFI_A Protein O-linked-mannose beta-1,4-N-acetylglucosaminyltransferase 2 (probability: 99.4, coverage: 873-965)	1111	8559	Glycosyltransferase AER61, uncharacterised	Protein of unknown function (DUF563)
jgi|Chloso1230_1|855|CSI2_123000008599-RA	0	0	#NUM!	0	0	0	0	0	0	2P1M_B TRANSPORT INHIBITOR RESPONSE 1 protein (probability: 99.3, coverage: 11-257)	736	855	F-box domain	F-box domain
jgi|Chloso1230_1|8560|CSI2_123000010991-RA	0	0	#NUM!	0	0	0	0	0	0	6SC5_A E3 ubiquitin-protein ligase RNF31 (probability: 99.8, coverage: 26-252)	354	8560	Zinc finger, CCCH-type	Zinc finger C-x8-C-x5-C-x3-H type (and similar)
jgi|Chloso1230_1|8561|CSI2_123000010992-RA	0	0	#NUM!	0	0	0	0	0	0	6I44_A Plasma kallikrein (probability: 98.7, coverage: 696-976)	1015	8561	FAS1 domain	Fasciclin domain
jgi|Chloso1230_1|8562|CSI2_123000010993-RA	0	0	#NUM!	0	0	0	0	0	0	6BTM_E Alternative Complex III subunit E (probability: 97.4, coverage: 29-137)	143	8562	Cytochrome c-like domain	Cytochrome C oxidase, cbb3-type, subunit III
jgi|Chloso1230_1|8563|CSI2_123000010994-RA	0	0	#NUM!	0	0	0	0	0	0	6O56_A CRISPR-associated endonuclease Cas9/Csn1 (probability: 97.6, coverage: 353-445)	458	8563	HNH endonuclease	HNH endonuclease
jgi|Chloso1230_1|8564|CSI2_123000010995-RA	0	0	#NUM!	0	0	0	0	0	0	5D22_B Granulocyte-macrophage colony-stimulating factor (probability: 50.1, coverage: 39-75)	351	8564	-	-
jgi|Chloso1230_1|8566|CSI2_123000010997-RA	0	0	#NUM!	0	0	0	0	0	0	6CDD_A Npl4 zinc finger (probability: 19.0, coverage: 42-75)	86	8566	-	-
jgi|Chloso1230_1|8567|CSI2_123000010998-RA	0	0	#NUM!	0	0	0	0	0	0	5YED_A Uncharacterized protein (probability: 99.4, coverage: 3-112)	113	8567	-	-
jgi|Chloso1230_1|8571|CSI2_123000011002-RA	0	0	#NUM!	0	0	0	0	0	0	5HZ0_B Probable LRR receptor-like serine/threonine-protein kinase At4g26540 (probability: 99.9, coverage: 198-418)	891	8571	Leucine-rich repeat, cysteine-containing subtype	Leucine-rich repeat - CC (cysteine-containing) subfamily
jgi|Chloso1230_1|8574|CSI2_123000011005-RA	0	0	#NUM!	0	0	0	0	0	0	1SGL_A trichomaglin (probability: 99.9, coverage: 19-222)	427	8574	Ribonuclease T2-like	Ribonuclease T2 family
jgi|Chloso1230_1|8575|CSI2_123000011006-RA	0	0	#NUM!	0	0	0	0	0	0	6W2D_y Large tegument protein deneddylase (probability: 73.6, coverage: 115-165)	341	8575	-	-
jgi|Chloso1230_1|857|CSI2_123000008601-RA	0	0	#NUM!	0	0	0	0	0	0	3LDA_A DNA repair protein RAD51 (probability: 99.7, coverage: 5-322)	355	857	DNA recombination and repair protein Rad51, C-terminal	Rad51
jgi|Chloso1230_1|8581|CSI2_123000011012-RA	0	0	#NUM!	0	0	0	0	0	0	7EMF_0 Mediator of RNA polymerase II transcription subunit 27 (probability: 99.9, coverage: 123-288)	313	8581	-	-
jgi|Chloso1230_1|8582|CSI2_123000011013-RA	0	0	#NUM!	0	0	0	0	0	0	2M45_A Minichromosome maintenance protein MCM (probability: 56.8, coverage: 41-81)	101	8582	-	-
jgi|Chloso1230_1|8583|CSI2_123000011014-RA	0	0	#NUM!	0	0	0	0	0	0	2JST_A Four-Alpha-Helix Bundle (probability: 39.2, coverage: 72-90)	92	8583	-	-
jgi|Chloso1230_1|8584|CSI2_123000011015-RA	0	0	#NUM!	0	0	0	0	0	0	6BY9_A Histone-lysine N-methyltransferase EHMT1 (probability: 99.7, coverage: 199-454)	589	8584	Ankyrin repeat-containing domain	Ankyrin repeats (3 copies)
jgi|Chloso1230_1|8585|CSI2_123000011016-RA	0	0	#NUM!	0	0	0	0	0	0	6Y77_B Nitrous-oxide reductase (probability: 65.8, coverage: 127-285)	554	8585	Nitrous oxide reductase, N-terminal	-
jgi|Chloso1230_1|8586|CSI2_123000011017-RA	0	0	#NUM!	0	0	0	0	0	0	5CW7_G PAAA2 (probability: 9.6, coverage: 80-100)	111	8586	-	-
jgi|Chloso1230_1|858|CSI2_123000008602-RA	0	0	#NUM!	0	0	0	0	0	0	6CPD_A PmoD (probability: 66.9, coverage: 48-57)	84	858	-	-
jgi|Chloso1230_1|8590|CSI2_123000011021-RA	0	0	#NUM!	0	0	0	0	0	0	7EFT_A Cell shape protein MreC (probability: 93.5, coverage: 81-135)	216	8590	Villin headpiece	Villin headpiece domain
jgi|Chloso1230_1|8593|CSI2_123000011024-RA	0	0	#NUM!	0	0	0	0	0	0	7VGQ_B Maltose/maltodextrin-binding periplasmic protein,RING finger protein Z (probability: 90.8, coverage: 249-341)	370	8593	-	Zinc finger, C3HC4 type (RING finger)
jgi|Chloso1230_1|8595|CSI2_123000011026-RA	0	0	#NUM!	0	0	0	0	0	0	7R5K_V0 Nuclear pore complex protein Nup214 (probability: 98.1, coverage: 370-389)	505	8595	-	-
jgi|Chloso1230_1|8597|CSI2_123000011028-RA	0	0	#NUM!	0	0	0	0	0	0	6HXS_B Mono [ADP-ribose] polymerase PARP16 (probability: 99.9, coverage: 12-259)	331	8597	Poly(ADP-ribose) polymerase, catalytic domain	Poly(ADP-ribose) polymerase catalytic domain
jgi|Chloso1230_1|8598|CSI2_123000011029-RA	0	0	#NUM!	0	0	0	0	0	0	3KLY_C Putative formate transporter 1 (probability: 100.0, coverage: 183-442)	453	8598	Formate/nitrite transporter	Formate/nitrite transporter
jgi|Chloso1230_1|8599|CSI2_123000011030-RA	0	0	#NUM!	0	0	0	0	0	0	2IJE_S Guanine nucleotide-releasing protein (probability: 10.8, coverage: 212-274)	288	8599	-	-
jgi|Chloso1230_1|8600|CSI2_123000011031-RA	0	0	#NUM!	0	0	0	0	0	0	5Z1G_C rRNA-processing protein EBP2 (probability: 11.3, coverage: 42-66)	136	8600	-	-
jgi|Chloso1230_1|8601|CSI2_123000011032-RA	0	0	#NUM!	0	0	0	0	0	0	3J2W_G Glycoprotein E1 (probability: 26.9, coverage: 141-181)	192	8601	-	-
jgi|Chloso1230_1|8602|CSI2_123000011033-RA	0	0	#NUM!	0	0	0	0	0	0	2P1M_B TRANSPORT INHIBITOR RESPONSE 1 protein (probability: 99.6, coverage: 6-457)	473	8602	-	-
jgi|Chloso1230_1|8605|CSI2_123000011036-RA	0	0	#NUM!	0	0	0	0	0	0	3MHS_C SAGA-associated factor 11 (probability: 99.7, coverage: 39-141)	156	8605	SAGA complex, Sgf11 subunit	Sgf11 (transcriptional regulation protein)
jgi|Chloso1230_1|8610|CSI2_123000011041-RA	0	0	#NUM!	0	0	0	0	0	0	3NZJ_Y Proteasome component PRE2 (probability: 99.3, coverage: 6-142)	152	8610	Proteasome, subunit alpha/beta	Proteasome subunit
jgi|Chloso1230_1|8611|CSI2_123000011042-RA	0	0	#NUM!	0	0	0	0	0	0	7NRC_A GCN1 (probability: 99.4, coverage: 4-273)	316	8611	Armadillo	Armadillo/beta-catenin-like repeat
jgi|Chloso1230_1|8612|CSI2_123000011043-RA	0	0	#NUM!	0	0	0	0	0	0	8HKW_B Importin subunit alpha-3 (probability: 99.8, coverage: 5-372)	460	8612	Armadillo	Armadillo/beta-catenin-like repeat
jgi|Chloso1230_1|8613|CSI2_123000011044-RA	0	0	#NUM!	0	0	0	0	0	0	7NRC_A GCN1 (probability: 99.5, coverage: 3-278)	365	8613	Armadillo	Armadillo/beta-catenin-like repeat
jgi|Chloso1230_1|8614|CSI2_123000011045-RA	0	0	#NUM!	0	0	0	0	0	0	6R01_A Cytosolic copper storage protein (probability: 19.0, coverage: 165-191)	247	8614	-	-
jgi|Chloso1230_1|8615|CSI2_123000011046-RA	0	0	#NUM!	0	0	0	0	0	0	7P0J_A DNA damage response protein Mdb1 (probability: 72.2, coverage: 182-204)	418	8615	-	-
jgi|Chloso1230_1|8616|CSI2_123000011047-RA	0	0	#NUM!	0	0	0	0	0	0	7QSM_H NADH-ubiquinone oxidoreductase chain 1 (probability: 8.5, coverage: 84-136)	147	8616	-	-
jgi|Chloso1230_1|8617|CSI2_123000011048-RA	0	0	#NUM!	0	0	0	0	0	0	2GE7_A Nucleocapsid protein (probability: 45.2, coverage: 209-245)	359	8617	-	-
jgi|Chloso1230_1|8618|CSI2_123000011049-RA	0	0	#NUM!	0	0	0	0	0	0	5YCQ_A Heat shock protein HspQ (probability: 99.8, coverage: 113-225)	277	8618	Hemimethylated DNA-binding domain	Hemimethylated DNA-binding protein YccV like
jgi|Chloso1230_1|8619|CSI2_123000011050-RA	0	0	#NUM!	0	0	0	0	0	0	1TVS_A TRANSACTIVATOR PROTEIN (probability: 12.9, coverage: 279-292)	404	8619	-	-
jgi|Chloso1230_1|861|CSI2_123000008605-RA	0	0	#NUM!	0	0	0	0	0	0	5HZ0_B Probable LRR receptor-like serine/threonine-protein kinase At4g26540 (probability: 99.9, coverage: 105-801)	805	861	-	-
jgi|Chloso1230_1|8621|CSI2_123000011052-RA	0	0	#NUM!	0	0	0	0	0	0	7WSJ_A Zinc finger protein CONSTANS (probability: 96.2, coverage: 8-52)	368	8621	Zinc finger, B-box	B-box zinc finger
jgi|Chloso1230_1|8622|CSI2_123000011053-RA	0	0	#NUM!	0	0	0	0	0	0	7ODJ_AAA Man5A (probability: 99.3, coverage: 91-493)	575	8622	Glycoside hydrolase, family 5	Cellulase (glycosyl hydrolase family 5)
jgi|Chloso1230_1|8625|CSI2_123000011056-RA	0	0	#NUM!	0	0	0	0	0	0	7OF0_G Transcription termination factor 4, mitochondrial (probability: 99.9, coverage: 215-484)	520	8625	Mitochodrial transcription termination factor	mTERF
jgi|Chloso1230_1|8626|CSI2_123000011057-RA	0	0	#NUM!	0	0	0	0	0	0	3NGM_B Extracellular lipase (probability: 99.7, coverage: 141-338)	637	8626	Fungal lipase-like domain	Lipase (class 3)
jgi|Chloso1230_1|8627|CSI2_123000011058-RA	0	0	#NUM!	0	0	0	0	0	0	6ID1_E U5 small nuclear ribonucleoprotein 40 kDa protein (probability: 99.1, coverage: 59-407)	759	8627	WD40 repeat	WD domain, G-beta repeat
jgi|Chloso1230_1|8629|CSI2_123000011060-RA	0	0	#NUM!	0	0	0	0	0	0	5MQ4_C Protein kinase C-binding protein 1 (probability: 75.0, coverage: 352-376)	377	8629	-	-
jgi|Chloso1230_1|8631|CSI2_123000011062-RA	0	0	#NUM!	0	0	0	0	0	0	7EGG_E Transcription initiation factor TFIID subunit 5 (probability: 93.1, coverage: 7-150)	2852	8631	-	-
jgi|Chloso1230_1|8632|CSI2_123000011063-RA	0	0	#NUM!	0	0	0	0	0	0	2PEQ_B ORF134 (probability: 99.9, coverage: 67-194)	209	8632	Chaperonin-like RbcX	RbcX protein
jgi|Chloso1230_1|8633|CSI2_123000011064-RA	0	0	#NUM!	0	0	0	0	0	0	7XUR_A snRNA-activating protein complex subunit 4 (probability: 98.5, coverage: 57-162)	785	8633	-	Myb-like DNA-binding domain
jgi|Chloso1230_1|8639|CSI2_123000011070-RA	0	0	#NUM!	0	0	0	0	0	0	3AUZ_A DNA double-strand break repair protein mre11 (probability: 99.2, coverage: 35-354)	548	8639	Metallo-dependent phosphatase-like	-
jgi|Chloso1230_1|8641|CSI2_123000011072-RA	0	0	#NUM!	0	0	0	0	0	0	7R5K_V0 Nuclear pore complex protein Nup214 (probability: 84.7, coverage: 397-643)	818	8641	-	-
jgi|Chloso1230_1|8642|CSI2_123000011073-RA	0	0	#NUM!	0	0	0	0	0	0	1C4X_A PROTEIN (2-HYDROXY-6-OXO-6-PHENYLHEXA-2,4-DIENOATE HYDROLASE) (probability: 33.4, coverage: 21-34)	197	8642	-	-
jgi|Chloso1230_1|8643|CSI2_123000011074-RA	0	0	#NUM!	0	0	0	0	0	0	2W53_B REPRESSOR (probability: 65.6, coverage: 312-410)	466	8643	RWP-RK domain	RWP-RK domain profile.
jgi|Chloso1230_1|8648|CSI2_123000011079-RA	0	0	#NUM!	0	0	0	0	0	0	2QKW_A Avirulence protein (probability: 15.8, coverage: 69-149)	158	8648	-	-
jgi|Chloso1230_1|8649|CSI2_123000011080-RA	0	0	#NUM!	0	0	0	0	0	0	3ZGP_A ERFK/YBIS/YCFS/YNHG (probability: 41.1, coverage: 20-46)	141	8649	-	-
jgi|Chloso1230_1|8650|CSI2_123000011081-RA	0	0	#NUM!	0	0	0	0	0	0	7SFR_E 50S ribosomal protein L4 (probability: 65.7, coverage: 7-88)	134	8650	-	-
jgi|Chloso1230_1|8653|CSI2_123000011084-RA	0	0	#NUM!	0	0	0	0	0	0	5Z34_A Chitin deacetylase (probability: 100.0, coverage: 21-358)	487	8653	Glycoside hydrolase/deacetylase, beta/alpha-barrel	-
jgi|Chloso1230_1|8657|CSI2_123000011088-RA	0	0	#NUM!	0	0	0	0	0	0	4WZS_B TATA-binding protein-associated phosphoprotein (probability: 99.2, coverage: 3-118)	213	8657	Histone-fold	-
jgi|Chloso1230_1|8658|CSI2_123000011089-RA	0	0	#NUM!	0	0	0	0	0	0	7K58_B Outer arm dynein beta heavy chain (probability: 100.0, coverage: 172-1391)	1461	8658	Dynein heavy chain, domain-1	Dynein heavy chain, N-terminal region 1
jgi|Chloso1230_1|8660|CSI2_123000011091-RA	0	0	#NUM!	0	0	0	0	0	0	5EF4_B Cysteine protease (probability: 100.0, coverage: 423-778)	784	8660	Peptidase C1A, papain C-terminal	Papain family cysteine protease
jgi|Chloso1230_1|8662|CSI2_123000011093-RA	0	0	#NUM!	0	0	0	0	0	0	4Z3N_A Putative drug/sodium antiporter (probability: 99.9, coverage: 86-545)	611	8662	Multi antimicrobial extrusion protein	MatE
jgi|Chloso1230_1|8664|CSI2_123000011095-RA	0	0	#NUM!	0	0	0	0	0	0	5EF4_B Cysteine protease (probability: 100.0, coverage: 23-399)	1372	8664	Peptidase C1A, papain C-terminal	Papain family cysteine protease
jgi|Chloso1230_1|8665|CSI2_123000011096-RA	0	0	#NUM!	0	0	0	0	0	0	7B5M_T S-phase kinase-associated protein 2 (probability: 99.0, coverage: 5-299)	435	8665	F-box domain	F-box-like
jgi|Chloso1230_1|8666|CSI2_123000011097-RA	0	0	#NUM!	0	0	0	0	0	0	3A1Y_G Acidic ribosomal protein P0 (probability: 99.2, coverage: 9-84)	87	8666	Ribosomal protein L10P	Ribosomal protein L10
jgi|Chloso1230_1|8668|CSI2_123000011099-RA	0	0	#NUM!	0	0	0	0	0	0	3IVE_A Nucleotidase (probability: 99.0, coverage: 59-411)	430	8668	Calcineurin-like phosphoesterase domain, apaH type	Calcineurin-like phosphoesterase
jgi|Chloso1230_1|866|CSI2_123000008610-RA	0	0	#NUM!	0	0	0	0	0	0	6T0B_j Cytochrome c oxidase subunit 6B (probability: 99.2, coverage: 79-141)	142	866	Cytochrome c oxidase, subunit VIb	Cytochrome oxidase c subunit VIb
jgi|Chloso1230_1|8673|CSI2_123000011104-RA	0	0	#NUM!	0	0	0	0	0	0	6W2D_y Large tegument protein deneddylase (probability: 96.2, coverage: 100-100)	296	8673	-	-
jgi|Chloso1230_1|8674|CSI2_123000011105-RA	0	0	#NUM!	0	0	0	0	0	0	3CAX_A Uncharacterized protein PF0695 (probability: 99.1, coverage: 26-179)	240	8674	Haemerythrin/HHE cation-binding motif	Hemerythrin HHE cation binding domain
jgi|Chloso1230_1|8675|CSI2_123000011106-RA	0	0	#NUM!	0	0	0	0	0	0	2F48_A diphosphate--fructose-6-phosphate 1-phosphotransferase (probability: 100.0, coverage: 5-572)	594	8675	Phosphofructokinase domain	Phosphofructokinase
jgi|Chloso1230_1|8676|CSI2_123000011107-RA	0	0	#NUM!	0	0	0	0	0	0	3RNL_A Sulfotransferase (probability: 99.1, coverage: 164-406)	449	8676	-	Sulfotransferase family
jgi|Chloso1230_1|8677|CSI2_123000011108-RA	0	0	#NUM!	0	0	0	0	0	0	2OWB_A Serine/threonine-protein kinase PLK1 (probability: 99.7, coverage: 354-638)	826	8677	Protein kinase domain	Protein kinase domain
jgi|Chloso1230_1|8679|CSI2_123000011110-RA	0	0	#NUM!	0	0	0	0	0	0	6S3L_K Flagellar biosynthetic protein FlhB (probability: 57.4, coverage: 71-238)	829	8679	Transmembrane protein TauE like	Sulfite exporter TauE/SafE
jgi|Chloso1230_1|867|CSI2_123000008611-RA	0	0	#NUM!	0	0	0	0	0	0	5F86_A O-glucosyltransferase rumi (probability: 100.0, coverage: 59-387)	506	867	Lipopolysaccharide-modifying protein	Glycosyl transferase family 90
jgi|Chloso1230_1|8682|CSI2_123000011113-RA	0	0	#NUM!	0	0	0	0	0	0	6W66_B F-box/LRR-repeat protein 17 (probability: 99.7, coverage: 8-435)	546	8682	F-box domain	F-box domain profile.
jgi|Chloso1230_1|8683|CSI2_123000011114-RA	0	0	#NUM!	0	0	0	0	0	0	7WQ5_B Ethylene-responsive transcription factor WRI1 (probability: 88.9, coverage: 519-625)	745	8683	AP2/ERF domain	AP2/ERF domain profile.
jgi|Chloso1230_1|8684|CSI2_123000011115-RA	0	0	#NUM!	0	0	0	0	0	0	7T8U_A Antibacterial protein (probability: 32.6, coverage: 210-247)	259	8684	-	-
jgi|Chloso1230_1|8685|CSI2_123000011116-RA	0	0	#NUM!	0	0	0	0	0	0	6P6F_A I53-50A.1NT1 (probability: 49.9, coverage: 2-94)	250	8685	-	-
jgi|Chloso1230_1|8687|CSI2_123000011118-RA	0	0	#NUM!	0	0	0	0	0	0	5JH5_A Lysine-specific demethylase 2B (probability: 98.6, coverage: 324-565)	665	8687	-	-
jgi|Chloso1230_1|8688|CSI2_123000011119-RA	0	0	#NUM!	0	0	0	0	0	0	5XJL_2 Gem-associated protein 2 (probability: 100.0, coverage: 58-302)	311	8688	-	Survival motor neuron (SMN) interacting protein 1 (SIP1)
jgi|Chloso1230_1|8689|CSI2_123000011120-RA	0	0	#NUM!	0	0	0	0	0	0	5MIO_C Kinesin-like protein KIF2C,KIF2C FUSED TO A DARPIN,KIF2C FUSED TO A DARPIN (probability: 100.0, coverage: 776-1120)	1185	8689	Kinesin motor domain	Kinesin motor domain
jgi|Chloso1230_1|868|CSI2_123000008612-RA	0	0	#NUM!	0	0	0	0	0	0	5AQM_B BAG FAMILY MOLECULAR CHAPERONE REGULATOR 1 (probability: 52.5, coverage: 24-57)	65	868	-	-
jgi|Chloso1230_1|8691|CSI2_123000011122-RA	0	0	#NUM!	0	0	0	0	0	0	2AST_B S-phase kinase-associated protein 2 (probability: 74.3, coverage: 1-66)	512	8691	-	-
jgi|Chloso1230_1|8692|CSI2_123000011123-RA	0	0	#NUM!	0	0	0	0	0	0	1FC3_A SPO0A (probability: 31.4, coverage: 11-32)	120	8692	-	-
jgi|Chloso1230_1|8695|CSI2_123000011126-RA	0	0	#NUM!	0	0	0	0	0	0	6HFZ_B GDSL-like protein (probability: 99.9, coverage: 85-523)	555	8695	-	GDSL-like Lipase/Acylhydrolase family
jgi|Chloso1230_1|8698|CSI2_123000011129-RA	0	0	#NUM!	0	0	0	0	0	0	3ZPP_A CELL WALL SURFACE ANCHOR FAMILY PROTEIN (probability: 88.2, coverage: 13-64)	520	8698	Pectin lyase fold/virulence factor	-
jgi|Chloso1230_1|8699|CSI2_123000011130-RA	0	0	#NUM!	0	0	0	0	0	0	4WT3_A Rubisco Accumulation Factor 1, isoform 2 (probability: 30.6, coverage: 95-111)	168	8699	-	Prokaryotic membrane lipoprotein lipid attachment site profile.
jgi|Chloso1230_1|869|CSI2_123000008613-RA	0	0	#NUM!	0	0	0	0	0	0	7L17_A Melibiose carrier protein (probability: 65.9, coverage: 5-40)	72	869	-	-
jgi|Chloso1230_1|86|CSI2_123000007830-RA	0	0	#NUM!	0	0	0	0	0	0	2QJO_B Bifunctional NMN adenylyltransferase/Nudix hydrolase (probability: 98.9, coverage: 19-194)	214	86	NUDIX hydrolase domain-like	-
jgi|Chloso1230_1|8700|CSI2_123000011131-RA	0	0	#NUM!	0	0	0	0	0	0	7EU0_L DNA-directed RNA polymerases II, IV and V subunit 12 (probability: 77.8, coverage: 24-81)	146	8700	-	-
jgi|Chloso1230_1|8701|CSI2_123000011132-RA	0	0	#NUM!	0	0	0	0	0	0	5ZRU_C Alpha-1,3-glucanase (probability: 97.9, coverage: 82-184)	513	8701	Pectin lyase fold/virulence factor	-
jgi|Chloso1230_1|8702|CSI2_123000011133-RA	0	0	#NUM!	0	0	0	0	0	0	7Y5Y_A Staygreen domain-containing protein (probability: 100.0, coverage: 66-249)	432	8702	Staygreen protein	Staygreen protein
jgi|Chloso1230_1|8703|CSI2_123000011134-RA	0	0	#NUM!	0	0	0	0	0	0	5ZAP_j Small capsomere-interacting protein (probability: 27.7, coverage: 272-334)	463	8703	Organic solute transporter subunit alpha/Transmembrane protein 184	Organic solute transporter Ostalpha
jgi|Chloso1230_1|8704|CSI2_123000011135-RA	0	0	#NUM!	0	0	0	0	0	0	6HFZ_B GDSL-like protein (probability: 99.9, coverage: 100-546)	1098	8704	-	GDSL-like Lipase/Acylhydrolase family
jgi|Chloso1230_1|8705|CSI2_123000011136-RA	0	0	#NUM!	0	0	0	0	0	0	7W0E_B Loquacious, isoform D (probability: 47.8, coverage: 60-73)	80	8705	-	-
jgi|Chloso1230_1|8706|CSI2_123000011137-RA	0	0	#NUM!	0	0	0	0	0	0	6MFI_A Metallo-beta-lactamase (probability: 99.1, coverage: 20-349)	403	8706	Beta-lactamase-like	Metallo-beta-lactamase superfamily
jgi|Chloso1230_1|8708|CSI2_123000011139-RA	0	0	#NUM!	0	0	0	0	0	0	7CGP_A Mitochondrial import inner membrane translocase subunit Tim22 (probability: 99.0, coverage: 2-121)	250	8708	-	-
jgi|Chloso1230_1|8709|CSI2_123000011140-RA	0	0	#NUM!	0	0	0	0	0	0	7C4J_I SWI/SNF chromatin-remodeling complex subunit SWI1 (probability: 63.1, coverage: 68-91)	118	8709	-	-
jgi|Chloso1230_1|870|CSI2_123000008614-RA	0	0	#NUM!	0	0	0	0	0	0	7SSS_E 5-demethoxyubiquinone hydroxylase, mitochondrial (probability: 93.1, coverage: 39-151)	201	870	Ubiquinone biosynthesis protein Coq7	Ubiquinone biosynthesis protein COQ7
jgi|Chloso1230_1|8712|CSI2_123000011143-RA	0	0	#NUM!	0	0	0	0	0	0	7SN8_K Integrator complex subunit 11 (probability: 99.8, coverage: 479-857)	862	8712	Beta-lactamase-like	-
jgi|Chloso1230_1|8715|CSI2_123000011146-RA	0	0	#NUM!	0	0	0	0	0	0	2HDW_B Hypothetical protein PA2218 (probability: 97.1, coverage: 1-166)	465	8715	Alpha/Beta hydrolase fold	-
jgi|Chloso1230_1|8716|CSI2_123000011147-RA	0	0	#NUM!	0	0	0	0	0	0	7DSZ_B Amuc_1102 (probability: 17.5, coverage: 4-25)	68	8716	-	-
jgi|Chloso1230_1|8718|CSI2_123000011149-RA	0	0	#NUM!	0	0	0	0	0	0	7WLD_T GPI transamidase component PIG-T (probability: 100.0, coverage: 6-664)	731	8718	GPI transamidase component PIG-T	Gpi16 subunit, GPI transamidase component
jgi|Chloso1230_1|8719|CSI2_123000011150-RA	0	0	#NUM!	0	0	0	0	0	0	8D1I_B Bestrophin-1 (probability: 100.0, coverage: 62-330)	395	8719	Bestrophin/UPF0187	Bestrophin, RFP-TM, chloride channel
jgi|Chloso1230_1|871|CSI2_123000008615-RA	0	0	#NUM!	0	0	0	0	0	0	4UZZ_A INTRAFLAGELLAR TRANSPORT COMPLEX B PROTEIN 46 CARBOXY-TERMINAL PROTEIN (probability: 100.0, coverage: 118-245)	1081	871	Intraflagellar transport complex B protein 46	Intraflagellar transport complex B protein 46 C terminal
jgi|Chloso1230_1|8720|CSI2_123000011151-RA	0	0	#NUM!	0	0	0	0	0	0	3LDA_A DNA repair protein RAD51 (probability: 99.9, coverage: 60-375)	375	8720	DNA recombination and repair protein Rad51, C-terminal	Rad51
jgi|Chloso1230_1|8728|CSI2_123000011159-RA	0	0	#NUM!	0	0	0	0	0	0	7OQE_p Pre-mRNA-processing ATP-dependent RNA helicase PRP5 (probability: 99.9, coverage: 21-349)	417	8728	DEAD/DEAH box helicase domain	DEAD/DEAH box helicase
jgi|Chloso1230_1|8729|CSI2_123000011160-RA	0	0	#NUM!	0	0	0	0	0	0	6SEQ_A Serine/threonine-protein kinase LMTK3 (probability: 99.3, coverage: 923-1378)	1380	8729	Serine-threonine/tyrosine-protein kinase catalytic domain	Protein tyrosine kinase
jgi|Chloso1230_1|872|CSI2_123000008616-RA	0	0	#NUM!	0	0	0	0	0	0	3WWL_A OrfF (probability: 17.1, coverage: 79-102)	108	872	-	-
jgi|Chloso1230_1|8732|CSI2_123000011163-RA	0	0	#NUM!	0	0	0	0	0	0	7RRM_A Transmembrane emp24 domain-containing protein 1 (probability: 53.4, coverage: 1-26)	136	8732	-	-
jgi|Chloso1230_1|8736|CSI2_123000011167-RA	0	0	#NUM!	0	0	0	0	0	0	3RNL_A Sulfotransferase (probability: 99.2, coverage: 179-426)	473	8736	Sulfotransferase	Sulfotransferase family
jgi|Chloso1230_1|8737|CSI2_123000011168-RA	0	0	#NUM!	0	0	0	0	0	0	5JYS_A Protein PRY1 (probability: 97.5, coverage: 20-124)	529	8737	CAP domain	Cysteine-rich secretory protein family
jgi|Chloso1230_1|873|CSI2_123000008617-RA	0	0	#NUM!	0	0	0	0	0	0	6TUY_A Lysine-specific histone demethylase 1A (probability: 100.0, coverage: 23-494)	556	873	Amine oxidase	Flavin containing amine oxidoreductase
jgi|Chloso1230_1|8741|CSI2_123000011172-RA	0	0	#NUM!	0	0	0	0	0	0	4CVK_A UDP-N-ACETYLMURAMOYL-TRIPEPTIDE--D-ALANYL-D-ALANINE LIGASE (probability: 7.0, coverage: 33-136)	453	8741	-	-
jgi|Chloso1230_1|8743|CSI2_123000011174-RA	0	0	#NUM!	0	0	0	0	0	0	7VCF_O Tic35 (probability: 88.2, coverage: 109-170)	206	8743	-	-
jgi|Chloso1230_1|8744|CSI2_123000011175-RA	0	0	#NUM!	0	0	0	0	0	0	4V7H_BM 60S ribosomal protein L16(A) (probability: 20.6, coverage: 839-866)	950	8744	-	-
jgi|Chloso1230_1|874|CSI2_123000008618-RA	0	0	#NUM!	0	0	0	0	0	0	7C4J_I SWI/SNF chromatin-remodeling complex subunit SWI1 (probability: 96.1, coverage: 150-150)	533	874	-	-
jgi|Chloso1230_1|8751|CSI2_123000011182-RA	0	0	#NUM!	0	0	0	0	0	0	7CFW_A Histidine kinase (probability: 94.2, coverage: 2-132)	400	8751	Signal transduction response regulator, receiver domain	Response regulator receiver domain
jgi|Chloso1230_1|8752|CSI2_123000011183-RA	0	0	#NUM!	0	0	0	0	0	0	4WHE_A Phage shock protein A (probability: 6.7, coverage: 29-57)	430	8752	Protein of unknown function DUF506, plant	Protein of unknown function (DUF506)
jgi|Chloso1230_1|8755|CSI2_123000011186-RA	0	0	#NUM!	0	0	0	0	0	0	4FP9_E mTERF domain-containing protein 2 (probability: 99.0, coverage: 6-162)	306	8755	-	-
jgi|Chloso1230_1|8756|CSI2_123000011187-RA	0	0	#NUM!	0	0	0	0	0	0	1TE2_B 2-deoxyglucose-6-P phosphatase (probability: 99.3, coverage: 1-229)	292	8756	HAD-like domain	Haloacid dehalogenase-like hydrolase
jgi|Chloso1230_1|8759|CSI2_123000011190-RA	0	0	#NUM!	0	0	0	0	0	0	1E4C_P L-FUCULOSE 1-PHOSPHATE ALDOLASE (probability: 99.2, coverage: 108-255)	273	8759	-	-
jgi|Chloso1230_1|875|CSI2_123000008619-RA	0	0	#NUM!	0	0	0	0	0	0	7C4J_I SWI/SNF chromatin-remodeling complex subunit SWI1 (probability: 57.4, coverage: 488-569)	674	875	-	-
jgi|Chloso1230_1|8760|CSI2_123000011191-RA	0	0	#NUM!	0	0	0	0	0	0	2WUJ_A SEPTUM SITE-DETERMINING PROTEIN DIVIVA (probability: 25.4, coverage: 227-270)	280	8760	-	-
jgi|Chloso1230_1|8761|CSI2_123000011192-RA	0	0	#NUM!	0	0	0	0	0	0	1HO8_A VACUOLAR ATP SYNTHASE SUBUNIT H (probability: 5.1, coverage: 29-80)	181	8761	-	-
jgi|Chloso1230_1|8763|CSI2_123000011194-RA	0	0	#NUM!	0	0	0	0	0	0	3S2U_A UDP-N-acetylglucosamine--N-acetylmuramyl-(pentapeptide) pyrophosphoryl-undecaprenol N-acetylglucosamine transferase (probability: 98.2, coverage: 74-157)	186	8763	Glycosyl transferase, family 28, C-terminal	Glycosyltransferase family 28 C-terminal domain
jgi|Chloso1230_1|8768|CSI2_123000011199-RA	0	0	#NUM!	0	0	0	0	0	0	2WEI_A CALMODULIN-DOMAIN PROTEIN KINASE 1, PUTATIVE (probability: 99.4, coverage: 96-360)	978	8768	Protein kinase domain	Protein kinase domain
jgi|Chloso1230_1|8769|CSI2_123000011200-RA	0	0	#NUM!	0	0	0	0	0	0	4R5D_A Leucine rich repeat protein (probability: 75.4, coverage: 157-268)	1020	8769	-	-
jgi|Chloso1230_1|8771|CSI2_123000011202-RA	0	0	#NUM!	0	0	0	0	0	0	6TPQ_B Ribonuclease M5 (probability: 99.5, coverage: 38-231)	243	8771	Ribonuclease M5, C-terminal domain	Domain of unknown function (DUF4093)
jgi|Chloso1230_1|8772|CSI2_123000011203-RA	0	0	#NUM!	0	0	0	0	0	0	6SGA_F7 mt-SAF7 (KRIPP10) (probability: 99.9, coverage: 91-673)	769	8772	Pentatricopeptide repeat	PPR repeat
jgi|Chloso1230_1|877|CSI2_123000008621-RA	0	0	#NUM!	0	0	0	0	0	0	6UKJ_A Chloroquine resistance transporter (probability: 99.6, coverage: 54-353)	466	877	EamA domain	EamA-like transporter family
jgi|Chloso1230_1|8782|CSI2_123000011213-RA	0	0	#NUM!	0	0	0	0	0	0	6GZH_B Cyclin-T1 (probability: 99.7, coverage: 745-1021)	1146	8782	Cyclin, N-terminal	Cyclin, N-terminal domain
jgi|Chloso1230_1|8783|CSI2_123000011214-RA	0	0	#NUM!	0	0	0	0	0	0	7CZB_A Derlin-1 (probability: 99.2, coverage: 31-188)	261	8783	Peptidase S54, rhomboid domain	Rhomboid family
jgi|Chloso1230_1|8788|CSI2_123000011219-RA	0	0	#NUM!	0	0	0	0	0	0	5MKE_D Polycystin-2 (probability: 99.9, coverage: 929-1299)	1648	8788	Polycystin cation channel, PKD1/PKD2	Polycystin cation channel
jgi|Chloso1230_1|8794|CSI2_123000011225-RA	0	0	#NUM!	0	0	0	0	0	0	2K8Q_A Protein SHQ1 (probability: 97.1, coverage: 160-240)	319	8794	Zinc finger, MYND-type	MYND finger
jgi|Chloso1230_1|8797|CSI2_123000011228-RA	0	0	#NUM!	0	0	0	0	0	0	7O7Y_BZ 60S ribosomal protein L27 (probability: 25.5, coverage: 141-167)	431	8797	-	-
jgi|Chloso1230_1|879|CSI2_123000008623-RA	0	0	#NUM!	0	0	0	0	0	0	5KPE_A De novo Beta Sheet Design Protein OR664 (probability: 39.3, coverage: 10-46)	116	879	-	-
jgi|Chloso1230_1|8801|CSI2_123000011232-RA	0	0	#NUM!	0	0	0	0	0	0	5GUH_A PIWI (probability: 56.8, coverage: 533-622)	622	8801	-	-
jgi|Chloso1230_1|8802|CSI2_123000011233-RA	0	0	#NUM!	0	0	0	0	0	0	2ZXX_D Geminin (probability: 70.2, coverage: 15-84)	712	8802	-	-
jgi|Chloso1230_1|8803|CSI2_123000011234-RA	0	0	#NUM!	0	0	0	0	0	0	5YF0_B Carnosine N-methyltransferase (probability: 99.3, coverage: 1-157)	213	8803	N2227-like	N2227-like protein
jgi|Chloso1230_1|8810|CSI2_123000011241-RA	0	0	#NUM!	0	0	0	0	0	0	7C4J_I SWI/SNF chromatin-remodeling complex subunit SWI1 (probability: 11.1, coverage: 36-96)	774	8810	-	-
jgi|Chloso1230_1|8814|CSI2_123000011245-RA	0	0	#NUM!	0	0	0	0	0	0	7Q5B_B Transposon Ty3-G Gag-Pol polyprotein (probability: 99.1, coverage: 433-657)	1009	8814	Zinc finger, CCHC-type	Zinc knuckle
jgi|Chloso1230_1|8815|CSI2_123000011246-RA	0	0	#NUM!	0	0	0	0	0	0	1MU2_A HIV-2 RT (probability: 81.1, coverage: 505-635)	659	8815	Reverse transcriptase, RNA-dependent DNA polymerase	Reverse transcriptase (RNA-dependent DNA polymerase)
jgi|Chloso1230_1|8816|CSI2_123000011247-RA	0	0	#NUM!	0	0	0	0	0	0	6VOY_C DNA-binding protein 7d (probability: 97.9, coverage: 229-453)	526	8816	Zinc finger, CCHC-type	Zinc knuckle
jgi|Chloso1230_1|8817|CSI2_123000011248-RA	0	0	#NUM!	0	0	0	0	0	0	6RWG_A Gag polyprotein (probability: 95.6, coverage: 92-176)	225	8817	Domain of unknown function DUF4219	Domain of unknown function (DUF4219)
jgi|Chloso1230_1|8818|CSI2_123000011249-RA	0	0	#NUM!	0	0	0	0	0	0	6YNX_j ATPTT5 (probability: 18.0, coverage: 81-91)	188	8818	-	-
jgi|Chloso1230_1|881|CSI2_123000008625-RA	0	0	#NUM!	0	0	0	0	0	0	6MOK_A Dimeric DARPin ANR7 (A_distance_r7) (probability: 100.0, coverage: 39-302)	466	881	Ankyrin repeat-containing domain	Ankyrin repeats (3 copies)
jgi|Chloso1230_1|8820|CSI2_123000004131-RA	0	0	#NUM!	0	0	0	0	0	0	6XFI_A Protein O-linked-mannose beta-1,4-N-acetylglucosaminyltransferase 2 (probability: 99.9, coverage: 167-362)	734	8820	Glycosyltransferase AER61, uncharacterised	Protein of unknown function (DUF563)
jgi|Chloso1230_1|8823|CSI2_123000004134-RA	0	0	#NUM!	0	0	0	0	0	0	4LTU_B Ferredoxin (probability: 97.9, coverage: 62-146)	154	8823	2Fe-2S ferredoxin-type domain	2Fe-2S iron-sulfur cluster binding domain
jgi|Chloso1230_1|8824|CSI2_123000004135-RA	0	0	#NUM!	0	0	0	0	0	0	5GUH_A PIWI (probability: 87.7, coverage: 187-350)	358	8824	Zinc finger, C2H2	Zinc finger C2H2 type domain signature.
jgi|Chloso1230_1|882|CSI2_123000008626-RA	0	0	#NUM!	0	0	0	0	0	0	6Q68_B Genome polyprotein (probability: 41.0, coverage: 88-98)	173	882	-	-
jgi|Chloso1230_1|8830|CSI2_123000004141-RA	0	0	#NUM!	0	0	0	0	0	0	8DK1_C JetC (probability: 11.3, coverage: 156-248)	444	8830	-	-
jgi|Chloso1230_1|8832|CSI2_123000004143-RA	0	0	#NUM!	0	0	0	0	0	0	4YDS_A Flagella-related protein H (probability: 99.1, coverage: 12-266)	266	8832	-	-
jgi|Chloso1230_1|8833|CSI2_123000004144-RA	0	0	#NUM!	0	0	0	0	0	0	7NRC_A GCN1 (probability: 99.6, coverage: 15-337)	350	8833	Armadillo	Armadillo/beta-catenin-like repeat
jgi|Chloso1230_1|8834|CSI2_123000004145-RA	0	0	#NUM!	0	0	0	0	0	0	7OKR_AAA Chitinase B (probability: 99.7, coverage: 27-248)	424	8834	Chitin binding domain	Chitin binding Peritrophin-A domain
jgi|Chloso1230_1|8836|CSI2_123000004147-RA	0	0	#NUM!	0	0	0	0	0	0	7N7H_A VIPERIN-LIKE ENZYME (probability: 48.5, coverage: 1-27)	339	8836	-	-
jgi|Chloso1230_1|8838|CSI2_123000004149-RA	0	0	#NUM!	0	0	0	0	0	0	7VXU_C Complex I-20kD (probability: 5.7, coverage: 150-215)	229	8838	-	-
jgi|Chloso1230_1|883|CSI2_123000008627-RA	0	0	#NUM!	0	0	0	0	0	0	6FD3_A Serine/threonine-protein kinase PAK 3 (probability: 99.4, coverage: 911-1197)	1317	883	Protein kinase domain	Protein kinase domain
jgi|Chloso1230_1|8842|CSI2_123000004153-RA	0	0	#NUM!	0	0	0	0	0	0	2N3D_A Bactofilin A (probability: 11.7, coverage: 428-486)	582	8842	-	-
jgi|Chloso1230_1|8843|CSI2_123000004154-RA	0	0	#NUM!	0	0	0	0	0	0	6BRJ_A Epithelial discoidin domain-containing receptor 1 (probability: 98.9, coverage: 531-765)	772	8843	Protein kinase domain	Protein kinase domain
jgi|Chloso1230_1|8845|CSI2_123000004156-RA	0	0	#NUM!	0	0	0	0	0	0	2IQC_A Fanconi anemia group F protein (probability: 6.9, coverage: 504-537)	1399	8845	-	-
jgi|Chloso1230_1|8847|CSI2_123000004158-RA	0	0	#NUM!	0	0	0	0	0	0	7EEB_A Enhanced green fluorescent protein,Cation channel sperm-associated protein 1 (probability: 15.5, coverage: 35-103)	114	8847	Protein of unknown function DUF962	Protein of unknown function (DUF962)
jgi|Chloso1230_1|8849|CSI2_123000004160-RA	0	0	#NUM!	0	0	0	0	0	0	7VCF_H YlmG (probability: 99.3, coverage: 96-181)	192	8849	Uncharacterised protein family Ycf19	YGGT family
jgi|Chloso1230_1|8851|CSI2_123000004162-RA	0	0	#NUM!	0	0	0	0	0	0	7WKK_H IL4I1 protein (probability: 45.5, coverage: 32-163)	321	8851	-	-
jgi|Chloso1230_1|8854|CSI2_123000004165-RA	0	0	#NUM!	0	0	0	0	0	0	3MVA_O Transcription termination factor, mitochondrial (probability: 99.8, coverage: 128-446)	469	8854	-	-
jgi|Chloso1230_1|8855|CSI2_123000004166-RA	0	0	#NUM!	0	0	0	0	0	0	7AR9_Y B14.7 (probability: 67.4, coverage: 2-68)	70	8855	Reactive oxygen species modulator 1	Reactive mitochondrial oxygen species modulator 1
jgi|Chloso1230_1|8856|CSI2_123000004167-RA	0	0	#NUM!	0	0	0	0	0	0	5X8T_E 50S ribosomal protein L4, chloroplastic (probability: 73.7, coverage: 295-314)	778	8856	-	-
jgi|Chloso1230_1|8857|CSI2_123000004168-RA	0	0	#NUM!	0	0	0	0	0	0	5KDW_A Metallopeptidase (probability: 100.0, coverage: 647-1357)	1915	8857	-	Peptidase M60-like family
jgi|Chloso1230_1|885|CSI2_123000008629-RA	0	0	#NUM!	0	0	0	0	0	0	2XRC_C HUMAN COMPLEMENT FACTOR I (probability: 22.0, coverage: 55-67)	464	885	-	-
jgi|Chloso1230_1|8861|CSI2_123000004172-RA	0	0	#NUM!	0	0	0	0	0	0	1D4V_A DEATH RECEPTOR 5 (probability: 24.6, coverage: 82-115)	287	8861	-	-
jgi|Chloso1230_1|8868|CSI2_123000004179-RA	0	0	#NUM!	0	0	0	0	0	0	4I6J_B F-box/LRR-repeat protein 3 (probability: 48.0, coverage: 5-200)	413	8868	-	-
jgi|Chloso1230_1|8869|CSI2_123000004180-RA	0	0	#NUM!	0	0	0	0	0	0	1VPU_A VPU PROTEIN (probability: 15.9, coverage: 112-130)	496	8869	-	-
jgi|Chloso1230_1|886|CSI2_123000008630-RA	0	0	#NUM!	0	0	0	0	0	0	5XJX_L Protein TOO MANY MOUTHS (probability: 99.5, coverage: 2-287)	360	886	F-box domain	F-box domain
jgi|Chloso1230_1|8871|CSI2_123000004182-RA	0	0	#NUM!	0	0	0	0	0	0	3N2Z_B Lysosomal Pro-X carboxypeptidase (probability: 100.0, coverage: 53-512)	523	8871	Peptidase S28	Serine carboxypeptidase S28
jgi|Chloso1230_1|8872|CSI2_123000004183-RA	0	0	#NUM!	0	0	0	0	0	0	6NY2_Y CasX (probability: 8.2, coverage: 70-86)	158	8872	-	-
jgi|Chloso1230_1|8873|CSI2_123000004184-RA	0	0	#NUM!	0	0	0	0	0	0	6W2D_y Large tegument protein deneddylase (probability: 73.0, coverage: 177-207)	383	8873	-	-
jgi|Chloso1230_1|8874|CSI2_123000004185-RA	0	0	#NUM!	0	0	0	0	0	0	2P1M_B TRANSPORT INHIBITOR RESPONSE 1 protein (probability: 99.5, coverage: 287-460)	524	8874	F-box domain	F-box-like
jgi|Chloso1230_1|8876|CSI2_123000004187-RA	0	0	#NUM!	0	0	0	0	0	0	7KEK_E Dynein intermediate chain DIC3 (probability: 71.2, coverage: 53-107)	107	8876	-	-
jgi|Chloso1230_1|8877|CSI2_123000004188-RA	0	0	#NUM!	0	0	0	0	0	0	7EK3_A Bestrophin-like protein (probability: 100.0, coverage: 111-456)	1313	8877	Bestrophin/UPF0187	Bestrophin, RFP-TM, chloride channel
jgi|Chloso1230_1|8879|CSI2_123000004190-RA	0	0	#NUM!	0	0	0	0	0	0	7OF0_G Transcription termination factor 4, mitochondrial (probability: 99.7, coverage: 79-263)	328	8879	-	-
jgi|Chloso1230_1|887|CSI2_123000008631-RA	0	0	#NUM!	0	0	0	0	0	0	6MOK_A Dimeric DARPin ANR7 (A_distance_r7) (probability: 99.6, coverage: 335-593)	734	887	F-box domain	F-box domain
jgi|Chloso1230_1|8884|CSI2_123000004195-RA	0	0	#NUM!	0	0	0	0	0	0	2YUK_A Myeloid/lymphoid or mixed-lineage leukemia protein 3 homolog (probability: 14.8, coverage: 43-58)	81	8884	-	-
jgi|Chloso1230_1|8885|CSI2_123000004196-RA	0	0	#NUM!	0	0	0	0	0	0	6U26_B Proprotein convertase subtilisin/kexin type 9 (probability: 99.9, coverage: 391-752)	1248	8885	Peptidase S8/S53 domain	Subtilase family
jgi|Chloso1230_1|8886|CSI2_123000004197-RA	0	0	#NUM!	0	0	0	0	0	0	6U26_B Proprotein convertase subtilisin/kexin type 9 (probability: 99.9, coverage: 136-486)	1037	8886	Peptidase S8/S53 domain	Subtilase family
jgi|Chloso1230_1|8887|CSI2_123000004198-RA	0	0	#NUM!	0	0	0	0	0	0	2YWE_A GTP-binding protein lepA (probability: 100.0, coverage: 85-677)	679	8887	Elongation factor, GTP-binding domain	Elongation factor Tu GTP binding domain
jgi|Chloso1230_1|8889|CSI2_123000004200-RA	0	0	#NUM!	0	0	0	0	0	0	7F13_A Dcr3 (probability: 8.8, coverage: 30-81)	190	8889	-	-
jgi|Chloso1230_1|8890|CSI2_123000004201-RA	0	0	#NUM!	0	0	0	0	0	0	1SE8_A Single-strand binding protein (probability: 10.8, coverage: 645-706)	767	8890	-	-
jgi|Chloso1230_1|8895|CSI2_123000004206-RA	0	0	#NUM!	0	0	0	0	0	0	1VQ8_1 50S ribosomal protein L37e (probability: 14.1, coverage: 59-82)	443	8895	-	-
jgi|Chloso1230_1|8896|CSI2_123000004207-RA	0	0	#NUM!	0	0	0	0	0	0	3M66_A mTERF domain-containing protein 1, mitochondrial (probability: 89.5, coverage: 75-225)	225	8896	-	-
jgi|Chloso1230_1|8897|CSI2_123000004208-RA	0	0	#NUM!	0	0	0	0	0	0	3M66_A mTERF domain-containing protein 1, mitochondrial (probability: 91.2, coverage: 89-225)	250	8897	-	-
jgi|Chloso1230_1|88|CSI2_123000007832-RA	0	0	#NUM!	0	0	0	0	0	0	4XBA_B Aprataxin-like protein (probability: 99.8, coverage: 9-157)	162	88	-	Scavenger mRNA decapping enzyme C-term binding
jgi|Chloso1230_1|8901|CSI2_123000004212-RA	0	0	#NUM!	0	0	0	0	0	0	1V9F_A Ribosomal large subunit pseudouridine synthase D (probability: 100.0, coverage: 26-372)	488	8901	Pseudouridine synthase, RsuA/RluB/C/D/E/F	RNA pseudouridylate synthase
jgi|Chloso1230_1|8904|CSI2_123000004215-RA	0	0	#NUM!	0	0	0	0	0	0	7P54_A Protein tweety homolog 2 (probability: 100.0, coverage: 663-775)	1102	8904	-	-
jgi|Chloso1230_1|8905|CSI2_123000004216-RA	0	0	#NUM!	0	0	0	0	0	0	3TGH_A Glideosome-associated protein 50 (probability: 99.2, coverage: 85-357)	412	8905	Calcineurin-like phosphoesterase domain, apaH type	Calcineurin-like phosphoesterase
jgi|Chloso1230_1|8907|CSI2_123000004218-RA	0	0	#NUM!	0	0	0	0	0	0	1N11_A Ankyrin (probability: 16.6, coverage: 224-310)	647	8907	Ankyrin repeat-containing domain	-
jgi|Chloso1230_1|8908|CSI2_123000004219-RA	0	0	#NUM!	0	0	0	0	0	0	6A0W_A Lipase (probability: 99.9, coverage: 154-423)	432	8908	Fungal lipase-like domain	Lipase (class 3)
jgi|Chloso1230_1|8909|CSI2_123000004220-RA	0	0	#NUM!	0	0	0	0	0	0	6Z3U_A CYCLIN domain-containing protein (probability: 92.3, coverage: 170-288)	299	8909	Cyclin-like	-
jgi|Chloso1230_1|890|CSI2_123000008634-RA	0	0	#NUM!	0	0	0	0	0	0	2E2Z_A Tim15 (probability: 99.7, coverage: 145-204)	212	890	Zinc finger, DNL-type	DNL zinc finger
jgi|Chloso1230_1|8910|CSI2_123000004221-RA	0	0	#NUM!	0	0	0	0	0	0	4LOC_B Pyruvate carboxylase (probability: 5.8, coverage: 54-84)	192	8910	-	-
jgi|Chloso1230_1|8911|CSI2_123000004222-RA	0	0	#NUM!	0	0	0	0	0	0	2ZBK_B Type 2 DNA topoisomerase 6 subunit B (probability: 54.9, coverage: 482-606)	673	8911	-	-
jgi|Chloso1230_1|8912|CSI2_123000004223-RA	0	0	#NUM!	0	0	0	0	0	0	6W2D_y Large tegument protein deneddylase (probability: 93.8, coverage: 97-174)	745	8912	Twin-arginine translocation pathway, signal sequence	Twin arginine translocation (Tat) signal profile.
jgi|Chloso1230_1|8913|CSI2_123000004224-RA	0	0	#NUM!	0	0	0	0	0	0	4LOC_B Pyruvate carboxylase (probability: 5.6, coverage: 54-84)	192	8913	-	-
jgi|Chloso1230_1|8914|CSI2_123000004225-RA	0	0	#NUM!	0	0	0	0	0	0	6Z3U_A CYCLIN domain-containing protein (probability: 92.2, coverage: 170-288)	299	8914	Cyclin-like	-
jgi|Chloso1230_1|8915|CSI2_123000004226-RA	0	0	#NUM!	0	0	0	0	0	0	4AN3_A DUAL SPECIFICITY MITOGEN-ACTIVATED PROTEIN KINASE KINASE 1 (probability: 99.5, coverage: 155-443)	1113	8915	Protein kinase domain	Protein kinase domain
jgi|Chloso1230_1|8919|CSI2_123000004230-RA	0	0	#NUM!	0	0	0	0	0	0	7WOO_L Nucleoporin NSP1 (probability: 83.2, coverage: 15-122)	223	8919	-	-
jgi|Chloso1230_1|8923|CSI2_123000004234-RA	0	0	#NUM!	0	0	0	0	0	0	5VZT_B F-box only protein 31 (probability: 99.7, coverage: 47-125)	158	8923	Protein of unknown function DUF3506	Domain of unknown function (DUF3506)
jgi|Chloso1230_1|8924|CSI2_123000004235-RA	0	0	#NUM!	0	0	0	0	0	0	6ZFF_B DNA double-strand break repair Rad50 ATPase (probability: 54.0, coverage: 136-147)	177	8924	-	-
jgi|Chloso1230_1|8931|CSI2_123000004242-RA	0	0	#NUM!	0	0	0	0	0	0	4AQL_A GUANINE DEAMINASE (probability: 99.7, coverage: 20-356)	367	8931	Adenosine/AMP deaminase domain	Adenosine/AMP deaminase
jgi|Chloso1230_1|8933|CSI2_123000004244-RA	0	0	#NUM!	0	0	0	0	0	0	5XYI_a 40S ribosomal protein S26 (probability: 100.0, coverage: 1-102)	106	8933	Ribosomal protein S26e	Ribosomal protein S26e
jgi|Chloso1230_1|8934|CSI2_123000004245-RA	0	0	#NUM!	0	0	0	0	0	0	7EFT_A Cell shape protein MreC (probability: 29.9, coverage: 341-405)	454	8934	-	-
jgi|Chloso1230_1|8935|CSI2_123000004246-RA	0	0	#NUM!	0	0	0	0	0	0	6HIZ_DA mS48 (probability: 87.8, coverage: 84-226)	315	8935	-	-
jgi|Chloso1230_1|8936|CSI2_123000004247-RA	0	0	#NUM!	0	0	0	0	0	0	6CC4_A soluble cytochrome b562, lipid II flippase MurJ chimera (probability: 100.0, coverage: 47-564)	564	8936	Multi antimicrobial extrusion protein	MatE
jgi|Chloso1230_1|8939|CSI2_123000004250-RA	0	0	#NUM!	0	0	0	0	0	0	6NBE_N N-alpha-acetyltransferase 80 (probability: 23.7, coverage: 329-353)	371	8939	-	-
jgi|Chloso1230_1|8940|CSI2_123000004251-RA	0	0	#NUM!	0	0	0	0	0	0	7ADO_E Membrane magnesium transporter 1 (probability: 99.6, coverage: 1-74)	114	8940	Magnesium transporter	Membrane magnesium transporter
jgi|Chloso1230_1|8941|CSI2_123000004252-RA	0	0	#NUM!	0	0	0	0	0	0	2BA2_A Hypothetical UPF0134 protein MPN010 (probability: 57.6, coverage: 117-155)	169	8941	Optic atrophy 3-like	Optic atrophy 3 protein (OPA3)
jgi|Chloso1230_1|8943|CSI2_123000004254-RA	0	0	#NUM!	0	0	0	0	0	0	7NRC_A GCN1 (probability: 99.3, coverage: 6-357)	537	8943	Armadillo	Armadillo/beta-catenin-like repeats
jgi|Chloso1230_1|8944|CSI2_123000004255-RA	0	0	#NUM!	0	0	0	0	0	0	6IDP_A MATE family efflux transporter (probability: 99.9, coverage: 12-136)	505	8944	Multi antimicrobial extrusion protein	MatE
jgi|Chloso1230_1|8947|CSI2_123000004258-RA	0	0	#NUM!	0	0	0	0	0	0	7KZN_O Dynein light chain 9 (probability: 99.9, coverage: 12-127)	127	8947	Tctex-1	Tctex-1 family
jgi|Chloso1230_1|894|CSI2_123000008638-RA	0	0	#NUM!	0	0	0	0	0	0	7FH1_B Meckelin (probability: 94.9, coverage: 456-582)	1030	894	Tyrosine-protein kinase ephrin type A/B receptor-like	GCC2 and GCC3
jgi|Chloso1230_1|8954|CSI2_123000004265-RA	0	0	#NUM!	0	0	0	0	0	0	1N11_A Ankyrin (probability: 99.4, coverage: 697-992)	1109	8954	Ankyrin repeat-containing domain	Ankyrin repeats (3 copies)
jgi|Chloso1230_1|8956|CSI2_123000004267-RA	0	0	#NUM!	0	0	0	0	0	0	4ZGP_B Cell division cycle protein 123 (probability: 100.0, coverage: 5-319)	532	8956	-	D123
jgi|Chloso1230_1|8957|CSI2_123000004268-RA	0	0	#NUM!	0	0	0	0	0	0	6V7B_w Structural protein VP2 (probability: 14.1, coverage: 185-195)	196	8957	-	-
jgi|Chloso1230_1|8959|CSI2_123000004270-RA	0	0	#NUM!	0	0	0	0	0	0	5TUR_A Serine/threonine-protein kinase pim-1 (probability: 27.3, coverage: 6-60)	287	8959	-	-
jgi|Chloso1230_1|895|CSI2_123000008639-RA	0	0	#NUM!	0	0	0	0	0	0	1YUK_B Integrin beta-2 B chain (probability: 21.8, coverage: 40-61)	129	895	-	-
jgi|Chloso1230_1|8962|CSI2_123000004273-RA	0	0	#NUM!	0	0	0	0	0	0	7C4J_I SWI/SNF chromatin-remodeling complex subunit SWI1 (probability: 77.3, coverage: 135-309)	313	8962	-	-
jgi|Chloso1230_1|8964|CSI2_123000004275-RA	0	0	#NUM!	0	0	0	0	0	0	6W66_B F-box/LRR-repeat protein 17 (probability: 98.9, coverage: 5-106)	845	8964	-	-
jgi|Chloso1230_1|8968|CSI2_123000004279-RA	0	0	#NUM!	0	0	0	0	0	0	5O31_b NADH dehydrogenase [ubiquinone] 1 alpha subcomplex subunit 3,NADH dehydrogenase [ubiquinone] 1 alpha subcomplex subunit 3 (probability: 7.3, coverage: 268-296)	306	8968	-	-
jgi|Chloso1230_1|896|CSI2_123000008640-RA	0	0	#NUM!	0	0	0	0	0	0	2LKZ_A RNA-binding protein 5 (probability: 97.1, coverage: 15-95)	156	896	RNA recognition motif domain	RNA recognition motif. (a.k.a. RRM, RBD, or RNP domain)
jgi|Chloso1230_1|8971|CSI2_123000004282-RA	0	0	#NUM!	0	0	0	0	0	0	2Q2F_A Selenoprotein S (probability: 59.3, coverage: 171-210)	266	8971	-	-
jgi|Chloso1230_1|8974|CSI2_123000004285-RA	0	0	#NUM!	0	0	0	0	0	0	5K21_B Pyocyanin demethylase (probability: 3.5, coverage: 65-97)	406	8974	-	-
jgi|Chloso1230_1|8975|CSI2_123000004286-RA	0	0	#NUM!	0	0	0	0	0	0	3QFM_A Putative uncharacterized protein (probability: 99.3, coverage: 1-256)	318	8975	Calcineurin-like phosphoesterase domain, apaH type	Calcineurin-like phosphoesterase
jgi|Chloso1230_1|8976|CSI2_123000004287-RA	0	0	#NUM!	0	0	0	0	0	0	3PS5_A Tyrosine-protein phosphatase non-receptor type 6 (probability: 99.0, coverage: 48-232)	488	8976	Protein-tyrosine phosphatase, active site	Tyrosine specific protein phosphatases active site.
jgi|Chloso1230_1|8977|CSI2_123000004288-RA	0	0	#NUM!	0	0	0	0	0	0	6CRI_Y Bone marrow stromal antigen 2, Protein Nef chimera (probability: 11.5, coverage: 198-259)	290	8977	Sensitivity To Red Light Reduced-like, SRR1	SRR1
jgi|Chloso1230_1|8978|CSI2_123000004289-RA	0	0	#NUM!	0	0	0	0	0	0	6YLH_w Pre-rRNA-processing protein IPI3 (probability: 99.9, coverage: 15-473)	480	8978	WD40 repeat	WD domain, G-beta repeat
jgi|Chloso1230_1|8979|CSI2_123000004290-RA	0	0	#NUM!	0	0	0	0	0	0	3KSR_A Putative serine hydrolase (probability: 99.0, coverage: 2-270)	292	8979	Xaa-Pro dipeptidyl-peptidase-like domain	X-Pro dipeptidyl-peptidase (S15 family)
jgi|Chloso1230_1|897|CSI2_123000008641-RA	0	0	#NUM!	0	0	0	0	0	0	6MOK_A Dimeric DARPin ANR7 (A_distance_r7) (probability: 99.0, coverage: 14-187)	821	897	Ankyrin repeat-containing domain	Ankyrin repeats (3 copies)
jgi|Chloso1230_1|8981|CSI2_123000004292-RA	0	0	#NUM!	0	0	0	0	0	0	2G6Z_B Dual specificity protein phosphatase 5 (probability: 98.4, coverage: 81-227)	254	8981	Dual specificity phosphatase, catalytic domain	Dual specificity phosphatase, catalytic domain
jgi|Chloso1230_1|8982|CSI2_123000004293-RA	0	0	#NUM!	0	0	0	0	0	0	7NP4_C Potassium/sodium hyperpolarization-activated cyclic nucleotide-gated channel 4,Potassium/sodium hyperpolarization-activated cyclic nucleotide-gated channel 4 (probability: 99.9, coverage: 200-705)	1202	8982	Cyclic nucleotide-binding domain	Cyclic nucleotide-binding domain
jgi|Chloso1230_1|8984|CSI2_123000004295-RA	0	0	#NUM!	0	0	0	0	0	0	2P1M_B TRANSPORT INHIBITOR RESPONSE 1 protein (probability: 99.6, coverage: 13-355)	477	8984	F-box domain	F-box-like
jgi|Chloso1230_1|8985|CSI2_123000004296-RA	0	0	#NUM!	0	0	0	0	0	0	3CVO_B Methyltransferase-like protein of unknown function (probability: 96.0, coverage: 203-353)	378	8985	S-adenosyl-L-methionine-dependent methyltransferase	-
jgi|Chloso1230_1|8987|CSI2_123000004298-RA	0	0	#NUM!	0	0	0	0	0	0	3IR3_A 3-hydroxyacyl-thioester dehydratase 2 (probability: 98.0, coverage: 65-191)	228	8987	MaoC-like domain	MaoC like domain
jgi|Chloso1230_1|8989|CSI2_123000004300-RA	0	0	#NUM!	0	0	0	0	0	0	6P7Z_A Histone-lysine N-methyltransferase SMYD3 (probability: 93.0, coverage: 171-217)	291	8989	Zinc finger, MYND-type	MYND finger
jgi|Chloso1230_1|898|CSI2_123000008642-RA	0	0	#NUM!	0	0	0	0	0	0	3GOE_A DNA repair protein rad60 (probability: 90.5, coverage: 314-394)	398	898	Ubiquitin-like	Ubiquitin family
jgi|Chloso1230_1|8991|CSI2_123000004302-RA	0	0	#NUM!	0	0	0	0	0	0	7OBR_u Signal recognition particle subunit SRP68 (probability: 75.7, coverage: 921-952)	1010	8991	Seed maturation protein	Seed maturation protein
jgi|Chloso1230_1|8995|CSI2_123000004306-RA	0	0	#NUM!	0	0	0	0	0	0	7WQ5_B Ethylene-responsive transcription factor WRI1 (probability: 96.9, coverage: 167-231)	462	8995	AP2/ERF domain	AP2 domain
jgi|Chloso1230_1|8997|CSI2_123000004308-RA	0	0	#NUM!	0	0	0	0	0	0	3RXZ_A Polysaccharide deacetylase (probability: 99.2, coverage: 423-639)	651	8997	Glycoside hydrolase/deacetylase, beta/alpha-barrel	-
jgi|Chloso1230_1|8998|CSI2_123000004309-RA	0	0	#NUM!	0	0	0	0	0	0	6C14_C Protocadherin-15 (probability: 77.9, coverage: 8-75)	340	8998	-	-
jgi|Chloso1230_1|89|CSI2_123000007833-RA	0	0	#NUM!	0	0	0	0	0	0	4AYB_P DNA-DIRECTED RNA POLYMERASE (probability: 7.4, coverage: 745-773)	774	89	-	-
jgi|Chloso1230_1|8|CSI2_123000007752-RA	0	0	#NUM!	0	0	0	0	0	0	5H1N_A UPF0253 protein YaeP (probability: 45.2, coverage: 186-193)	197	8	-	-
jgi|Chloso1230_1|9001|CSI2_123000004312-RA	0	0	#NUM!	0	0	0	0	0	0	6SQW_D dCTP pyrophosphatase 1 (probability: 99.2, coverage: 6-144)	177	9001	NTP pyrophosphohydrolase MazG, putative catalytic core	MazG nucleotide pyrophosphohydrolase domain
jgi|Chloso1230_1|9002|CSI2_123000004313-RA	0	0	#NUM!	0	0	0	0	0	0	6Z1P_BY mS93 (probability: 99.7, coverage: 72-303)	308	9002	-	-
jgi|Chloso1230_1|9004|CSI2_123000004315-RA	0	0	#NUM!	0	0	0	0	0	0	5MIO_C Kinesin-like protein KIF2C,KIF2C FUSED TO A DARPIN,KIF2C FUSED TO A DARPIN (probability: 100.0, coverage: 146-491)	1667	9004	Kinesin motor domain	Kinesin motor domain
jgi|Chloso1230_1|9005|CSI2_123000004316-RA	0	0	#NUM!	0	0	0	0	0	0	7R5K_V0 Nuclear pore complex protein Nup214 (probability: 95.8, coverage: 555-573)	640	9005	-	-
jgi|Chloso1230_1|9006|CSI2_123000004317-RA	0	0	#NUM!	0	0	0	0	0	0	5WAB_C Putative beta-glucosidase (probability: 100.0, coverage: 52-784)	784	9006	Glycoside hydrolase, family 3, N-terminal	Glycosyl hydrolase family 3 N terminal domain
jgi|Chloso1230_1|9007|CSI2_123000004318-RA	0	0	#NUM!	0	0	0	0	0	0	2RSY_B Phosphoprotein associated with glycosphingolipid-enriched microdomains 1 (probability: 56.5, coverage: 2-20)	295	9007	-	-
jgi|Chloso1230_1|9008|CSI2_123000004319-RA	0	0	#NUM!	0	0	0	0	0	0	3Q5W_A Protein cut8 (probability: 99.9, coverage: 23-210)	219	9008	Cut8 six-helix bundle	Cut8 six-helix bundle
jgi|Chloso1230_1|9009|CSI2_123000004320-RA	0	0	#NUM!	0	0	0	0	0	0	3SM3_A SAM-dependent methyltransferases (probability: 99.5, coverage: 40-226)	230	9009	-	Methyltransferase domain
jgi|Chloso1230_1|9010|CSI2_123000004321-RA	0	0	#NUM!	0	0	0	0	0	0	5OW6_A VP1 (probability: 15.8, coverage: 399-440)	440	9010	-	-
jgi|Chloso1230_1|9011|CSI2_123000004322-RA	0	0	#NUM!	0	0	0	0	0	0	7ABG_A6 Serine/arginine-rich splicing factor 1 (probability: 54.7, coverage: 249-305)	389	9011	-	-
jgi|Chloso1230_1|9012|CSI2_123000004323-RA	0	0	#NUM!	0	0	0	0	0	0	8H2H_D Group II intron-encoded protein LtrA (probability: 99.5, coverage: 112-398)	989	9012	Reverse transcriptase domain	Reverse transcriptase (RNA-dependent DNA polymerase)
jgi|Chloso1230_1|9013|CSI2_123000004324-RA	0	0	#NUM!	0	0	0	0	0	0	7W28_A Histone-lysine N-methyltransferase setd3 (probability: 99.2, coverage: 389-615)	822	9013	SET domain	SET domain
jgi|Chloso1230_1|9014|CSI2_123000004325-RA	0	0	#NUM!	0	0	0	0	0	0	1HJS_D BETA-1,4-GALACTANASE (probability: 98.5, coverage: 99-247)	410	9014	Uncharacterised protein family, glycosyl hydrolase catalytic domain	Glycosyl hydrolase catalytic core
jgi|Chloso1230_1|9015|CSI2_123000004326-RA	0	0	#NUM!	0	0	0	0	0	0	7S6B_D Polyketide synthase (probability: 14.4, coverage: 207-235)	293	9015	-	-
jgi|Chloso1230_1|9016|CSI2_123000004327-RA	0	0	#NUM!	0	0	0	0	0	0	8D1I_B Bestrophin-1 (probability: 100.0, coverage: 59-367)	395	9016	Bestrophin/UPF0187	Bestrophin, RFP-TM, chloride channel
jgi|Chloso1230_1|9018|CSI2_123000004329-RA	0	0	#NUM!	0	0	0	0	0	0	4AKL_B NUCLEOCAPSID (probability: 16.7, coverage: 89-155)	226	9018	-	-
jgi|Chloso1230_1|901|CSI2_123000008645-RA	0	0	#NUM!	0	0	0	0	0	0	7PMK_L Protein DIA2 (probability: 99.5, coverage: 9-394)	417	901	F-box domain	F-box-like
jgi|Chloso1230_1|9020|CSI2_123000004331-RA	0	0	#NUM!	0	0	0	0	0	0	7EFT_A Cell shape protein MreC (probability: 91.9, coverage: 267-295)	311	9020	-	-
jgi|Chloso1230_1|9021|CSI2_123000004332-RA	0	0	#NUM!	0	0	0	0	0	0	2H6D_A 5'-AMP-activated protein kinase catalytic subunit alpha-2 (probability: 98.2, coverage: 489-689)	699	9021	Protein kinase domain	Protein kinase domain
jgi|Chloso1230_1|9023|CSI2_123000004334-RA	0	0	#NUM!	0	0	0	0	0	0	7TR9_A CRISPR-associated helicase Cas3 (probability: 62.2, coverage: 220-280)	365	9023	-	-
jgi|Chloso1230_1|9024|CSI2_123000004335-RA	0	0	#NUM!	0	0	0	0	0	0	7TUT_B Nascent chain (probability: 58.8, coverage: 329-400)	410	9024	-	-
jgi|Chloso1230_1|9026|CSI2_123000004337-RA	0	0	#NUM!	0	0	0	0	0	0	2L2R_A Antimicrobial peptide EcAMP1 (probability: 30.7, coverage: 32-37)	99	9026	-	-
jgi|Chloso1230_1|9029|CSI2_123000004340-RA	0	0	#NUM!	0	0	0	0	0	0	4PSU_A Alpha/beta hydrolase (probability: 99.6, coverage: 78-366)	371	9029	Alpha/beta hydrolase fold-1	Alpha/beta hydrolase family
jgi|Chloso1230_1|902|CSI2_123000008646-RA	0	0	#NUM!	0	0	0	0	0	0	6SO3_A Myosin 2 heavy chain striated muscle (probability: 98.9, coverage: 789-1266)	2225	902	-	-
jgi|Chloso1230_1|9031|CSI2_123000004342-RA	0	0	#NUM!	0	0	0	0	0	0	4QW2_B Fragile X mental retardation protein 1 (probability: 97.3, coverage: 168-236)	393	9031	-	-
jgi|Chloso1230_1|9032|CSI2_123000004343-RA	0	0	#NUM!	0	0	0	0	0	0	6ZVJ_C Eukaryotic translation initiation factor 3 subunit C (probability: 10.6, coverage: 58-71)	119	9032	-	-
jgi|Chloso1230_1|9033|CSI2_123000004344-RA	0	0	#NUM!	0	0	0	0	0	0	8HJC_A Bidentatide (probability: 10.9, coverage: 27-33)	137	9033	-	-
jgi|Chloso1230_1|9034|CSI2_123000004345-RA	0	0	#NUM!	0	0	0	0	0	0	5WKN_D Phosphoprotein (probability: 18.7, coverage: 20-43)	108	9034	-	-
jgi|Chloso1230_1|9037|CSI2_123000004348-RA	0	0	#NUM!	0	0	0	0	0	0	4ZPJ_A Extracellular ligand-binding receptor (probability: 25.7, coverage: 315-353)	381	9037	TRAM/LAG1/CLN8 homology domain	TLC domain
jgi|Chloso1230_1|9038|CSI2_123000004349-RA	0	0	#NUM!	0	0	0	0	0	0	3BDI_A Uncharacterized protein Ta0194 (probability: 99.2, coverage: 1-186)	218	9038	Alpha/beta hydrolase fold-5	Alpha/beta hydrolase family
jgi|Chloso1230_1|903|CSI2_123000008647-RA	0	0	#NUM!	0	0	0	0	0	0	1AWC_B PROTEIN (GA BINDING PROTEIN BETA 1) (probability: 98.6, coverage: 203-334)	494	903	Ankyrin repeat	Ankyrin repeat
jgi|Chloso1230_1|9040|CSI2_123000004351-RA	0	0	#NUM!	0	0	0	0	0	0	6TPI_A Murein hydrolase activator EnvC (probability: 74.6, coverage: 65-139)	147	9040	-	-
jgi|Chloso1230_1|9041|CSI2_123000004352-RA	0	0	#NUM!	0	0	0	0	0	0	4Q4G_X Peptidoglycan endopeptidase RipA (probability: 10.3, coverage: 626-738)	875	9041	-	-
jgi|Chloso1230_1|9044|CSI2_123000004355-RA	0	0	#NUM!	0	0	0	0	0	0	7Q2X_A Structural maintenance of chromosomes protein 2 (probability: 99.9, coverage: 216-719)	735	9044	-	-
jgi|Chloso1230_1|9045|CSI2_123000004356-RA	0	0	#NUM!	0	0	0	0	0	0	5A4P_A UBIQUITIN-CONJUGATING ENZYME E2 Z (probability: 99.5, coverage: 5-155)	181	9045	Ubiquitin-conjugating enzyme E2	Ubiquitin-conjugating enzyme
jgi|Chloso1230_1|9046|CSI2_123000004357-RA	0	0	#NUM!	0	0	0	0	0	0	7PL9_A Rhodopsin (probability: 100.0, coverage: 1-391)	412	9046	Bestrophin/UPF0187	Bestrophin, RFP-TM, chloride channel
jgi|Chloso1230_1|9047|CSI2_123000004358-RA	0	0	#NUM!	0	0	0	0	0	0	6O38_A Acinetobacter secreted protease CpaA (probability: 99.4, coverage: 210-487)	829	9047	-	Metallo-peptidase family M12
jgi|Chloso1230_1|9048|CSI2_123000004359-RA	0	0	#NUM!	0	0	0	0	0	0	8D1I_B Bestrophin-1 (probability: 100.0, coverage: 35-327)	350	9048	Bestrophin/UPF0187	Bestrophin, RFP-TM, chloride channel
jgi|Chloso1230_1|904|CSI2_123000008648-RA	0	0	#NUM!	0	0	0	0	0	0	7C4J_I SWI/SNF chromatin-remodeling complex subunit SWI1 (probability: 11.8, coverage: 239-279)	555	904	-	-
jgi|Chloso1230_1|9050|CSI2_123000004361-RA	0	0	#NUM!	0	0	0	0	0	0	5UQS_A Citrate synthase, mitochondrial (probability: 5.7, coverage: 354-399)	400	9050	-	-
jgi|Chloso1230_1|9051|CSI2_123000004362-RA	0	0	#NUM!	0	0	0	0	0	0	2R9R_B Paddle chimera voltage gated potassium channel Kv1.2-Kv2.1 (probability: 97.7, coverage: 1-76)	232	9051	Potassium channel tetramerisation-type BTB domain	BTB/POZ domain
jgi|Chloso1230_1|9053|CSI2_123000004364-RA	0	0	#NUM!	0	0	0	0	0	0	6YE5_A Ribosome-binding factor A (probability: 99.8, coverage: 82-201)	233	9053	Ribosome-binding factor A	Ribosome-binding factor A
jgi|Chloso1230_1|9054|CSI2_123000004365-RA	0	0	#NUM!	0	0	0	0	0	0	1TUV_A Protein ygiN (probability: 98.7, coverage: 19-115)	118	9054	Antibiotic biosynthesis monooxygenase-like domain	Antibiotic biosynthesis monooxygenase
jgi|Chloso1230_1|9059|CSI2_123000004370-RA	0	0	#NUM!	0	0	0	0	0	0	3ZJE_A A20P50 (probability: 100.0, coverage: 84-352)	482	9059	Ovarian tumour, otubain	OTU-like cysteine protease
jgi|Chloso1230_1|905|CSI2_123000008649-RA	0	0	#NUM!	0	0	0	0	0	0	2RRL_A Flagellar hook-length control protein (probability: 5.2, coverage: 204-262)	320	905	-	-
jgi|Chloso1230_1|9060|CSI2_123000004371-RA	0	0	#NUM!	0	0	0	0	0	0	6VGT_A cytolysin L (probability: 19.8, coverage: 216-228)	235	9060	-	-
jgi|Chloso1230_1|9061|CSI2_123000004372-RA	0	0	#NUM!	0	0	0	0	0	0	3N71_A Histone lysine methyltransferase SmyD1 (probability: 79.7, coverage: 594-625)	640	9061	Zinc finger, MYND-type	MYND finger
jgi|Chloso1230_1|9062|CSI2_123000004373-RA	0	0	#NUM!	0	0	0	0	0	0	1CT9_C ASPARAGINE SYNTHETASE B (probability: 99.9, coverage: 527-648)	1296	9062	Zinc finger, GATA-type	GATA zinc finger
jgi|Chloso1230_1|9063|CSI2_123000004374-RA	0	0	#NUM!	0	0	0	0	0	0	4ACY_B ENDO-ALPHA-MANNOSIDASE (probability: 100.0, coverage: 34-332)	332	9063	-	-
jgi|Chloso1230_1|9065|CSI2_123000004376-RA	0	0	#NUM!	0	0	0	0	0	0	7PP4_f RNA polymerase sigma factor SigB (probability: 99.9, coverage: 272-585)	591	9065	RNA polymerase sigma-70 region 1.2	Sigma-70 factor, region 1.2
jgi|Chloso1230_1|9066|CSI2_123000004377-RA	0	0	#NUM!	0	0	0	0	0	0	7QSM_j NADH dehydrogenase [ubiquinone] 1 beta subcomplex subunit 2, mitochondrial (probability: 99.9, coverage: 5-107)	107	9066	-	NADH dehydrogenase 1 beta subcomplex subunit 2
jgi|Chloso1230_1|9069|CSI2_123000004380-RA	0	0	#NUM!	0	0	0	0	0	0	5TSA_A Membrane protein (probability: 99.9, coverage: 7-346)	348	9069	Zinc/iron permease	ZIP Zinc transporter
jgi|Chloso1230_1|906|CSI2_123000008650-RA	0	0	#NUM!	0	0	0	0	0	0	6S6V_D Nuclease SbcCD subunit C (probability: 99.0, coverage: 338-880)	1228	906	-	-
jgi|Chloso1230_1|9071|CSI2_123000004382-RA	0	0	#NUM!	0	0	0	0	0	0	1LSH_B LIPOVITELLIN (LV-2) (probability: 77.7, coverage: 552-573)	1003	9071	-	-
jgi|Chloso1230_1|9072|CSI2_123000004383-RA	0	0	#NUM!	0	0	0	0	0	0	6MOK_A Dimeric DARPin ANR7 (A_distance_r7) (probability: 99.5, coverage: 147-339)	430	9072	Ankyrin repeat-containing domain	Ankyrin repeats (3 copies)
jgi|Chloso1230_1|9073|CSI2_123000004384-RA	0	0	#NUM!	0	0	0	0	0	0	6ODD_B LYR motif-containing protein 4 (probability: 98.2, coverage: 16-85)	135	9073	Complex 1 LYR protein	Complex 1 protein (LYR family)
jgi|Chloso1230_1|9076|CSI2_123000004387-RA	0	0	#NUM!	0	0	0	0	0	0	7D3Y_D Protein PHOSPHATE STARVATION RESPONSE 2 (probability: 98.5, coverage: 32-105)	587	9076	SANT/Myb domain	Myb-like DNA-binding domain
jgi|Chloso1230_1|9077|CSI2_123000004388-RA	0	0	#NUM!	0	0	0	0	0	0	5I45_A Glycosyl transferases group 1 family protein (probability: 98.6, coverage: 309-499)	509	9077	Glycosyl transferase, family 1	Glycosyl transferases group 1
jgi|Chloso1230_1|9078|CSI2_123000004389-RA	0	0	#NUM!	0	0	0	0	0	0	5AHW_F UNIVERSAL STRESS PROTEIN (probability: 99.3, coverage: 1-182)	194	9078	UspA	Universal stress protein family
jgi|Chloso1230_1|9079|CSI2_123000004390-RA	0	0	#NUM!	0	0	0	0	0	0	5MK2_A Tyrosine-protein phosphatase non-receptor type 23 (probability: 99.9, coverage: 280-497)	502	9079	BRO1 domain	BRO1-like domain
jgi|Chloso1230_1|9083|CSI2_123000004394-RA	0	0	#NUM!	0	0	0	0	0	0	7R5S_O Centromere protein O (probability: 99.8, coverage: 43-230)	247	9083	Chromosome segregation protein Spc25	Chromosome segregation protein Spc25
jgi|Chloso1230_1|9086|CSI2_123000004397-RA	0	0	#NUM!	0	0	0	0	0	0	4OW8_A Serine/threonine-protein kinase PknA (probability: 99.7, coverage: 392-633)	731	9086	Protein kinase domain	Protein kinase domain
jgi|Chloso1230_1|9087|CSI2_123000004398-RA	0	0	#NUM!	0	0	0	0	0	0	7R5K_V0 Nuclear pore complex protein Nup214 (probability: 73.2, coverage: 21-140)	161	9087	-	-
jgi|Chloso1230_1|9088|CSI2_123000004399-RA	0	0	#NUM!	0	0	0	0	0	0	5KLP_B Orf34 (probability: 11.6, coverage: 44-94)	342	9088	Uncharacterised protein family UPF0016	Uncharacterized protein family UPF0016
jgi|Chloso1230_1|908|CSI2_123000008652-RA	0	0	#NUM!	0	0	0	0	0	0	7S4A_B Partner and localizer of BRCA2 (probability: 8.1, coverage: 118-139)	230	908	-	-
jgi|Chloso1230_1|9090|CSI2_123000004401-RA	0	0	#NUM!	0	0	0	0	0	0	3BJR_A Putative carboxylesterase (probability: 98.2, coverage: 63-196)	241	9090	Alpha/Beta hydrolase fold	-
jgi|Chloso1230_1|9091|CSI2_123000004402-RA	0	0	#NUM!	0	0	0	0	0	0	6M31_B Digeranylgeranylglyceryl phosphate synthase (probability: 99.7, coverage: 104-389)	394	9091	UbiA prenyltransferase family	UbiA prenyltransferase family
jgi|Chloso1230_1|9092|CSI2_123000004403-RA	0	0	#NUM!	0	0	0	0	0	0	5W1A_D Myosin light chain alkali (probability: 24.2, coverage: 340-396)	702	9092	-	-
jgi|Chloso1230_1|9093|CSI2_123000004404-RA	0	0	#NUM!	0	0	0	0	0	0	6KAC_M Photosystem II reaction center protein M (probability: 19.8, coverage: 275-292)	384	9093	-	-
jgi|Chloso1230_1|9094|CSI2_123000004405-RA	0	0	#NUM!	0	0	0	0	0	0	2LON_A HIG1 domain family member 1B (probability: 99.6, coverage: 5-80)	91	9094	Hypoxia induced protein, domain	Hypoxia induced protein conserved region
jgi|Chloso1230_1|9095|CSI2_123000004406-RA	0	0	#NUM!	0	0	0	0	0	0	4FP9_E mTERF domain-containing protein 2 (probability: 92.6, coverage: 44-152)	186	9095	-	-
jgi|Chloso1230_1|9097|CSI2_123000004408-RA	0	0	#NUM!	0	0	0	0	0	0	4KT1_A Leucine-rich repeat-containing G-protein coupled receptor 4 (probability: 97.6, coverage: 11-146)	367	9097	Leucine-rich repeat	Leucine-rich repeat profile.
jgi|Chloso1230_1|90|CSI2_123000007834-RA	0	0	#NUM!	0	0	0	0	0	0	6ZBC_A Merozoite surface antigens (probability: 20.6, coverage: 311-374)	426	90	-	-
jgi|Chloso1230_1|9100|CSI2_123000004411-RA	0	0	#NUM!	0	0	0	0	0	0	1RWU_A Hypothetical UPF0250 protein ybeD (probability: 90.2, coverage: 4-30)	30	9100	-	-
jgi|Chloso1230_1|9101|CSI2_123000004412-RA	0	0	#NUM!	0	0	0	0	0	0	4GV2_A Poly [ADP-ribose] polymerase 3 (probability: 99.5, coverage: 695-933)	933	9101	Ubiquitin-conjugating enzyme E2	Ubiquitin-conjugating enzyme
jgi|Chloso1230_1|9102|CSI2_123000004413-RA	0	0	#NUM!	0	0	0	0	0	0	2UYE_A REGULATORY PROTEIN (probability: 71.6, coverage: 100-130)	405	9102	-	-
jgi|Chloso1230_1|9103|CSI2_123000004414-RA	0	0	#NUM!	0	0	0	0	0	0	1JY2_Q FIBRINOGEN ALPHA CHAIN (probability: 25.1, coverage: 53-67)	190	9103	-	-
jgi|Chloso1230_1|9104|CSI2_123000004415-RA	0	0	#NUM!	0	0	0	0	0	0	4MVF_A Calcium-dependent protein kinase 2 (probability: 37.4, coverage: 21-81)	115	9104	-	-
jgi|Chloso1230_1|9105|CSI2_123000004416-RA	0	0	#NUM!	0	0	0	0	0	0	2CO9_A thymus high mobility group box protein TOX (probability: 44.5, coverage: 14-112)	612	9105	High mobility group box domain	HMG (high mobility group) box
jgi|Chloso1230_1|9106|CSI2_123000004417-RA	0	0	#NUM!	0	0	0	0	0	0	5MIO_C Kinesin-like protein KIF2C,KIF2C FUSED TO A DARPIN,KIF2C FUSED TO A DARPIN (probability: 100.0, coverage: 5-400)	826	9106	Kinesin motor domain	Kinesin motor domain
jgi|Chloso1230_1|9107|CSI2_123000004418-RA	0	0	#NUM!	0	0	0	0	0	0	5MQ4_C Protein kinase C-binding protein 1 (probability: 92.1, coverage: 399-443)	451	9107	Zinc finger, MYND-type	MYND finger
jgi|Chloso1230_1|9108|CSI2_123000004419-RA	0	0	#NUM!	0	0	0	0	0	0	6GJT_B Virulence plasmid protein pGP3-D (probability: 27.8, coverage: 255-287)	298	9108	-	-
jgi|Chloso1230_1|9109|CSI2_123000004420-RA	0	0	#NUM!	0	0	0	0	0	0	2P1M_B TRANSPORT INHIBITOR RESPONSE 1 protein (probability: 99.6, coverage: 7-45)	527	9109	F-box domain	F-box-like
jgi|Chloso1230_1|910|CSI2_123000008654-RA	0	0	#NUM!	0	0	0	0	0	0	2J5C_B 1,8-CINEOLE SYNTHASE (probability: 2.2, coverage: 635-644)	644	910	-	-
jgi|Chloso1230_1|9111|CSI2_123000004422-RA	0	0	#NUM!	0	0	0	0	0	0	2MI2_A Sec-independent protein translocase protein TatB (probability: 99.2, coverage: 60-130)	268	9111	Sec-independent protein translocase protein TatA/B/E	mttA/Hcf106 family
jgi|Chloso1230_1|9116|CSI2_123000004427-RA	0	0	#NUM!	0	0	0	0	0	0	1USU_B AHA1 (probability: 99.9, coverage: 34-185)	186	9116	Activator of Hsp90 ATPase, N-terminal	Activator of Hsp90 ATPase, N-terminal
jgi|Chloso1230_1|9119|CSI2_123000004430-RA	0	0	#NUM!	0	0	0	0	0	0	6A0W_A Lipase (probability: 99.4, coverage: 35-270)	1097	9119	Fungal lipase-like domain	Lipase (class 3)
jgi|Chloso1230_1|911|CSI2_123000008655-RA	0	0	#NUM!	0	0	0	0	0	0	8DYP_A Cystinosin (probability: 99.8, coverage: 77-357)	358	911	PQ-loop repeat	PQ loop repeat
jgi|Chloso1230_1|9120|CSI2_123000004431-RA	0	0	#NUM!	0	0	0	0	0	0	6SGA_F6 mt-SAF6 (probability: 99.9, coverage: 330-452)	644	9120	Domain of unknown function DUF4460	Domain of unknown function (DUF4460)
jgi|Chloso1230_1|9122|CSI2_123000004433-RA	0	0	#NUM!	0	0	0	0	0	0	6BY9_A Histone-lysine N-methyltransferase EHMT1 (probability: 99.9, coverage: 84-311)	325	9122	Ankyrin repeat	Ankyrin repeat
jgi|Chloso1230_1|9123|CSI2_123000004434-RA	0	0	#NUM!	0	0	0	0	0	0	6MOK_A Dimeric DARPin ANR7 (A_distance_r7) (probability: 99.8, coverage: 2-215)	310	9123	Ankyrin repeat	Ankyrin repeat
jgi|Chloso1230_1|9128|CSI2_123000004439-RA	0	0	#NUM!	0	0	0	0	0	0	6I2M_A Kelch repeat and BTB domain-containing protein A55 (probability: 98.7, coverage: 134-272)	525	9128	BTB/Kelch-associated	BTB And C-terminal Kelch
jgi|Chloso1230_1|9129|CSI2_123000004440-RA	0	0	#NUM!	0	0	0	0	0	0	6ZPP_A virulence factor (probability: 9.1, coverage: 245-270)	389	9129	-	-
jgi|Chloso1230_1|912|CSI2_123000008656-RA	0	0	#NUM!	0	0	0	0	0	0	7C42_A CCHC-type domain-containing protein (probability: 98.3, coverage: 182-429)	436	912	3'-5' exonuclease domain	3'-5' exonuclease
jgi|Chloso1230_1|9130|CSI2_123000004441-RA	0	0	#NUM!	0	0	0	0	0	0	7OY0_A Spermine oxidase,Spermine oxidase,Spermine oxidase (probability: 7.8, coverage: 108-141)	303	9130	-	-
jgi|Chloso1230_1|9131|CSI2_123000004442-RA	0	0	#NUM!	0	0	0	0	0	0	2P86_A Cysteine protease (probability: 61.4, coverage: 49-65)	297	9131	-	-
jgi|Chloso1230_1|9132|CSI2_123000004443-RA	0	0	#NUM!	0	0	0	0	0	0	6OHZ_A Uncharacterized protein (probability: 93.5, coverage: 93-205)	427	9132	Ankyrin repeat	Ankyrin repeat
jgi|Chloso1230_1|9133|CSI2_123000004444-RA	0	0	#NUM!	0	0	0	0	0	0	6J9B_D B3 domain-containing transcription factor FUS3 (probability: 30.4, coverage: 49-111)	284	9133	-	-
jgi|Chloso1230_1|9134|CSI2_123000004445-RA	0	0	#NUM!	0	0	0	0	0	0	7DVQ_4 Splicing factor 3B subunit 4 (probability: 99.0, coverage: 501-778)	791	9134	RNA recognition motif domain	RNA recognition motif. (a.k.a. RRM, RBD, or RNP domain)
jgi|Chloso1230_1|9135|CSI2_123000004446-RA	0	0	#NUM!	0	0	0	0	0	0	5FQE_B BETA-N-ACETYLGALACTOSAMINIDASE (probability: 15.6, coverage: 18-81)	115	9135	-	-
jgi|Chloso1230_1|9136|CSI2_123000004447-RA	0	0	#NUM!	0	0	0	0	0	0	4OW8_A Serine/threonine-protein kinase PknA (probability: 99.8, coverage: 520-731)	828	9136	Protein kinase domain	Protein kinase domain
jgi|Chloso1230_1|9138|CSI2_123000004449-RA	0	0	#NUM!	0	0	0	0	0	0	7NKX_W Chromo domain-containing protein 1 (probability: 86.1, coverage: 101-190)	431	9138	-	-
jgi|Chloso1230_1|9139|CSI2_123000004450-RA	0	0	#NUM!	0	0	0	0	0	0	7C4J_F SWI/SNF chromatin-remodeling complex subunit SNF5 (probability: 63.0, coverage: 231-327)	601	9139	-	-
jgi|Chloso1230_1|9140|CSI2_123000004451-RA	0	0	#NUM!	0	0	0	0	0	0	7C4J_I SWI/SNF chromatin-remodeling complex subunit SWI1 (probability: 94.8, coverage: 580-589)	641	9140	-	-
jgi|Chloso1230_1|9142|CSI2_123000004453-RA	0	0	#NUM!	0	0	0	0	0	0	6ZBJ_A Precursor of the major merozoite surface antigens (probability: 7.5, coverage: 64-160)	467	9142	RWP-RK domain	RWP-RK domain
jgi|Chloso1230_1|9143|CSI2_123000004454-RA	0	0	#NUM!	0	0	0	0	0	0	7SN8_K Integrator complex subunit 11 (probability: 99.7, coverage: 586-892)	926	9143	DNA repair metallo-beta-lactamase	DNA repair metallo-beta-lactamase
jgi|Chloso1230_1|9144|CSI2_123000004455-RA	0	0	#NUM!	0	0	0	0	0	0	5Y9P_A Ribonuclease HII (probability: 100.0, coverage: 96-306)	340	9144	Ribonuclease HII/HIII domain	Ribonuclease HII
jgi|Chloso1230_1|9145|CSI2_123000004456-RA	0	0	#NUM!	0	0	0	0	0	0	1R6V_A subtilisin-like serine protease (probability: 99.8, coverage: 60-385)	638	9145	Peptidase S8/S53 domain	Subtilase family
jgi|Chloso1230_1|9147|CSI2_123000004458-RA	0	0	#NUM!	0	0	0	0	0	0	6TPW_A Receptor-type tyrosine-protein phosphatase F (probability: 99.1, coverage: 361-730)	732	9147	Fibronectin type III	Fibronectin type-III domain profile.
jgi|Chloso1230_1|9148|CSI2_123000004459-RA	0	0	#NUM!	0	0	0	0	0	0	6QDV_J Pleiotropic regulator 1 (probability: 98.8, coverage: 87-306)	670	9148	-	-
jgi|Chloso1230_1|9149|CSI2_123000004460-RA	0	0	#NUM!	0	0	0	0	0	0	4V99_Ao Capsid protein (probability: 36.5, coverage: 2-34)	280	9149	-	-
jgi|Chloso1230_1|914|CSI2_123000008658-RA	0	0	#NUM!	0	0	0	0	0	0	7RMX_A Tunable symmetric protein, D_3_212 (probability: 16.8, coverage: 323-336)	336	914	-	-
jgi|Chloso1230_1|9150|CSI2_123000004461-RA	0	0	#NUM!	0	0	0	0	0	0	1N11_A Ankyrin (probability: 99.9, coverage: 22-443)	844	9150	Ankyrin repeat	Ankyrin repeat
jgi|Chloso1230_1|9151|CSI2_123000004462-RA	0	0	#NUM!	0	0	0	0	0	0	6O5K_B Transcription intermediary factor 1-beta (probability: 15.3, coverage: 99-112)	153	9151	Uncharacterised protein family Cys-rich	PLAC8 family
jgi|Chloso1230_1|9152|CSI2_123000004463-RA	0	0	#NUM!	0	0	0	0	0	0	5LOM_B Deoxyfructosyl-amino Acid Transporter Periplasmic Binding Protein (probability: 75.1, coverage: 1-122)	139	9152	-	-
jgi|Chloso1230_1|9153|CSI2_123000004464-RA	0	0	#NUM!	0	0	0	0	0	0	6XGX_B Mutator family transposase (probability: 97.5, coverage: 1064-1177)	1669	9153	MULE transposase domain	MULE transposase domain
jgi|Chloso1230_1|9154|CSI2_123000004465-RA	0	0	#NUM!	0	0	0	0	0	0	7TR9_A CRISPR-associated helicase Cas3 (probability: 79.0, coverage: 24-84)	245	9154	-	-
jgi|Chloso1230_1|9155|CSI2_123000004466-RA	0	0	#NUM!	0	0	0	0	0	0	6TRP_A Peptide synthetase XpsB,Peptide synthetase XpsB (probability: 56.9, coverage: 605-640)	655	9155	-	-
jgi|Chloso1230_1|9156|CSI2_123000004467-RA	0	0	#NUM!	0	0	0	0	0	0	2YLN_A PUTATIVE ABC TRANSPORTER, PERIPLASMIC BINDING PROTEIN, AMINO ACID (probability: 99.1, coverage: 78-272)	314	9156	-	Bacterial extracellular solute-binding proteins, family 3
jgi|Chloso1230_1|9157|CSI2_123000004468-RA	0	0	#NUM!	0	0	0	0	0	0	6BZS_A Multidrug resistance-associated protein 6 (probability: 96.1, coverage: 144-294)	454	9157	ATPase, AAA-type, core	ATPase family associated with various cellular activities (AAA)
jgi|Chloso1230_1|9159|CSI2_123000004470-RA	0	0	#NUM!	0	0	0	0	0	0	5MPT_A Citrinin polyketide synthase (probability: 73.3, coverage: 534-551)	613	9159	-	-
jgi|Chloso1230_1|915|CSI2_123000008659-RA	0	0	#NUM!	0	0	0	0	0	0	4EIJ_A P protein (probability: 80.2, coverage: 19-65)	113	915	-	-
jgi|Chloso1230_1|9163|CSI2_123000004474-RA	0	0	#NUM!	0	0	0	0	0	0	3ZBI_C TRAN PROTEIN (probability: 75.0, coverage: 1-18)	144	9163	-	-
jgi|Chloso1230_1|9164|CSI2_123000004475-RA	0	0	#NUM!	0	0	0	0	0	0	2L6L_A DnaJ homolog subfamily C member 24 (probability: 96.1, coverage: 35-133)	243	9164	DnaJ domain	DnaJ domain
jgi|Chloso1230_1|9165|CSI2_123000004476-RA	0	0	#NUM!	0	0	0	0	0	0	3ITF_B Periplasmic adaptor protein cpxP (probability: 65.5, coverage: 42-66)	66	9165	-	-
jgi|Chloso1230_1|9166|CSI2_123000004477-RA	0	0	#NUM!	0	0	0	0	0	0	2HMA_A Probable tRNA (5-methylaminomethyl-2-thiouridylate)-methyltransferase (probability: 100.0, coverage: 104-581)	605	9166	tRNA-specific 2-thiouridylase	tRNA methyl transferase
jgi|Chloso1230_1|9167|CSI2_123000004478-RA	0	0	#NUM!	0	0	0	0	0	0	6WP9_G AvaR1 (probability: 27.1, coverage: 44-134)	173	9167	-	-
jgi|Chloso1230_1|9169|CSI2_123000004480-RA	0	0	#NUM!	0	0	0	0	0	0	7NRC_A GCN1 (probability: 65.8, coverage: 9-128)	561	9169	-	-
jgi|Chloso1230_1|9170|CSI2_123000004481-RA	0	0	#NUM!	0	0	0	0	0	0	7PKT_Q mL117 (probability: 74.9, coverage: 316-377)	715	9170	Armadillo-type fold	-
jgi|Chloso1230_1|9171|CSI2_123000004482-RA	0	0	#NUM!	0	0	0	0	0	0	4TMA_L DNA gyrase inhibitor YacG (probability: 68.5, coverage: 59-87)	110	9171	Uncharacterised conserved protein UCP037205	Uncharacterized protein conserved in bacteria (DUF2256)
jgi|Chloso1230_1|9172|CSI2_123000004483-RA	0	0	#NUM!	0	0	0	0	0	0	2AST_B S-phase kinase-associated protein 2 (probability: 90.2, coverage: 31-70)	708	9172	F-box domain	F-box-like
jgi|Chloso1230_1|9174|CSI2_123000004485-RA	0	0	#NUM!	0	0	0	0	0	0	5DP1_A CurK (probability: 98.5, coverage: 119-398)	408	9174	-	Zinc-binding dehydrogenase
jgi|Chloso1230_1|9175|CSI2_123000004486-RA	0	0	#NUM!	0	0	0	0	0	0	6WTW_B DASS family sodium-coupled anion symporter (probability: 99.8, coverage: 86-516)	517	9175	Sodium/sulphate symporter	Sodium:sulfate symporter transmembrane region
jgi|Chloso1230_1|9176|CSI2_123000004487-RA	0	0	#NUM!	0	0	0	0	0	0	6CXO_B Complement component C9 (probability: 99.7, coverage: 195-489)	623	9176	Membrane attack complex component/perforin (MACPF) domain	MAC/Perforin domain
jgi|Chloso1230_1|9178|CSI2_123000004489-RA	0	0	#NUM!	0	0	0	0	0	0	3O9X_A Uncharacterized HTH-type transcriptional regulator ygiT (probability: 36.5, coverage: 160-215)	243	9178	-	-
jgi|Chloso1230_1|917|CSI2_123000008661-RA	0	0	#NUM!	0	0	0	0	0	0	5C3L_B Nucleoporin Nup58 (probability: 20.7, coverage: 171-255)	483	917	-	-
jgi|Chloso1230_1|9180|CSI2_123000004491-RA	0	0	#NUM!	0	0	0	0	0	0	5Y78_A Putative hexose phosphate translocator (probability: 99.7, coverage: 73-384)	387	9180	EamA domain	EamA-like transporter family
jgi|Chloso1230_1|9181|CSI2_123000004492-RA	0	0	#NUM!	0	0	0	0	0	0	3HTM_B Speckle-type POZ protein (probability: 98.6, coverage: 6-172)	371	9181	BTB/POZ	BTB/POZ domain
jgi|Chloso1230_1|9182|CSI2_123000004493-RA	0	0	#NUM!	0	0	0	0	0	0	6I2M_A Kelch repeat and BTB domain-containing protein A55 (probability: 98.8, coverage: 35-186)	381	9182	BTB/POZ	BTB/POZ domain
jgi|Chloso1230_1|9183|CSI2_123000004494-RA	0	0	#NUM!	0	0	0	0	0	0	5TX1_8 PVI (probability: 8.4, coverage: 61-77)	83	9183	-	-
jgi|Chloso1230_1|9184|CSI2_123000004495-RA	0	0	#NUM!	0	0	0	0	0	0	5WOD_A 38-mer peptide (probability: 9.8, coverage: 74-110)	129	9184	-	-
jgi|Chloso1230_1|9185|CSI2_123000004496-RA	0	0	#NUM!	0	0	0	0	0	0	4WUY_A N-lysine methyltransferase SMYD2 (probability: 98.6, coverage: 372-424)	426	9185	Zinc finger, MYND-type	MYND finger
jgi|Chloso1230_1|9186|CSI2_123000004497-RA	0	0	#NUM!	0	0	0	0	0	0	1UKZ_A URIDYLATE KINASE (probability: 93.9, coverage: 386-552)	827	9186	P-loop containing nucleoside triphosphate hydrolase	-
jgi|Chloso1230_1|9187|CSI2_123000004498-RA	0	0	#NUM!	0	0	0	0	0	0	7C4J_I SWI/SNF chromatin-remodeling complex subunit SWI1 (probability: 95.4, coverage: 446-459)	499	9187	-	-
jgi|Chloso1230_1|9188|CSI2_123000004499-RA	0	0	#NUM!	0	0	0	0	0	0	6VWA_A K+/Cl-Cotransporter (probability: 53.2, coverage: 202-241)	629	9188	-	-
jgi|Chloso1230_1|9189|CSI2_123000004500-RA	0	0	#NUM!	0	0	0	0	0	0	1PMI_A PHOSPHOMANNOSE ISOMERASE (probability: 100.0, coverage: 29-436)	442	9189	Mannose-6-phosphate isomerase, type I	Phosphomannose isomerase type I
jgi|Chloso1230_1|918|CSI2_123000008662-RA	0	0	#NUM!	0	0	0	0	0	0	7TUT_B Nascent chain (probability: 20.8, coverage: 302-318)	342	918	-	-
jgi|Chloso1230_1|9191|CSI2_123000004502-RA	0	0	#NUM!	0	0	0	0	0	0	3PDF_A Dipeptidyl peptidase 1 (probability: 99.9, coverage: 248-447)	479	9191	Peptidase C1A, papain C-terminal	Papain family cysteine protease
jgi|Chloso1230_1|9192|CSI2_123000004503-RA	0	0	#NUM!	0	0	0	0	0	0	3F44_A putative monooxygenase (probability: 92.9, coverage: 8-91)	115	9192	Dimeric alpha-beta barrel	-
jgi|Chloso1230_1|9194|CSI2_123000004505-RA	0	0	#NUM!	0	0	0	0	0	0	5LAH_A tau-AnmTx Ueq 12-1 (probability: 26.2, coverage: 5-13)	306	9194	-	-
jgi|Chloso1230_1|9196|CSI2_123000004507-RA	0	0	#NUM!	0	0	0	0	0	0	7C4J_I SWI/SNF chromatin-remodeling complex subunit SWI1 (probability: 96.6, coverage: 171-171)	352	9196	Uncharacterised protein family UPF0565	Uncharacterised protein family UPF0565
jgi|Chloso1230_1|919|CSI2_123000008663-RA	0	0	#NUM!	0	0	0	0	0	0	4WPX_C Putative uncharacterized protein (probability: 7.8, coverage: 6-71)	347	919	-	-
jgi|Chloso1230_1|9200|CSI2_123000004511-RA	0	0	#NUM!	0	0	0	0	0	0	1NR0_A Actin interacting protein 1 (probability: 99.7, coverage: 11-478)	482	9200	WD40 repeat	WD40 repeats
jgi|Chloso1230_1|9204|CSI2_123000004515-RA	0	0	#NUM!	0	0	0	0	0	0	4A9V_A PHOX (probability: 100.0, coverage: 128-538)	600	9204	Protein of unknown function DUF839	Bacterial protein of unknown function (DUF839)
jgi|Chloso1230_1|9205|CSI2_123000004516-RA	0	0	#NUM!	0	0	0	0	0	0	6BQM_A serine protease VesC (probability: 99.5, coverage: 25-242)	252	9205	Peptidase S1	Trypsin
jgi|Chloso1230_1|9207|CSI2_123000004518-RA	0	0	#NUM!	0	0	0	0	0	0	6RUI_O RNA polymerase I-specific transcription initiation factor RRN3 (probability: 100.0, coverage: 9-695)	879	9207	RNA polymerase I specific transcription initiation factor RRN3	RNA polymerase I specific transcription initiation factor RRN3
jgi|Chloso1230_1|9208|CSI2_123000004519-RA	0	0	#NUM!	0	0	0	0	0	0	6R2I_B KASH5 (probability: 7.9, coverage: 190-202)	215	9208	-	-
jgi|Chloso1230_1|9209|CSI2_123000004520-RA	0	0	#NUM!	0	0	0	0	0	0	5EID_A Ankyrin repeat domain-containing protein 2 (probability: 95.9, coverage: 11-142)	680	9209	Zinc finger, MYND-type	MYND finger
jgi|Chloso1230_1|920|CSI2_123000008664-RA	0	0	#NUM!	0	0	0	0	0	0	1UL4_A squamosa promoter binding protein-like 4 (probability: 99.8, coverage: 140-219)	1578	920	Transcription factor, SBP-box	SBP domain
jgi|Chloso1230_1|9210|CSI2_123000004521-RA	0	0	#NUM!	0	0	0	0	0	0	1NU0_A Hypothetical protein yqgF (probability: 99.2, coverage: 91-258)	319	9210	Resolvase, holliday junction-type, YqgF-like	Uncharacterised protein family (UPF0081)
jgi|Chloso1230_1|9211|CSI2_123000004522-RA	0	0	#NUM!	0	0	0	0	0	0	7ET5_A AP2/ERF and B3 domain-containing transcription repressor TEM1 (probability: 97.3, coverage: 42-135)	617	9211	AP2/ERF domain	AP2 domain
jgi|Chloso1230_1|9215|CSI2_123000004526-RA	0	0	#NUM!	0	0	0	0	0	0	4HFX_A Transcription elongation factor B polypeptide 3 (probability: 99.8, coverage: 22-135)	505	9215	RNA polymerase II transcription factor SIII, subunit A	RNA polymerase II transcription factor SIII (Elongin) subunit A
jgi|Chloso1230_1|9217|CSI2_123000004528-RA	0	0	#NUM!	0	0	0	0	0	0	7JU4_1 Dynein regulatory complex protein 1 (probability: 100.0, coverage: 5-812)	813	9217	-	Sperm tail
jgi|Chloso1230_1|9219|CSI2_123000004530-RA	0	0	#NUM!	0	0	0	0	0	0	6VUM_B Sterol O-acyltransferase 1 (probability: 99.7, coverage: 153-323)	737	9219	EamA domain	EamA-like transporter family
jgi|Chloso1230_1|9222|CSI2_123000004533-RA	0	0	#NUM!	0	0	0	0	0	0	2VZ8_B FATTY ACID SYNTHASE (probability: 99.8, coverage: 152-492)	498	9222	Alcohol dehydrogenase, C-terminal	Zinc-binding dehydrogenase
jgi|Chloso1230_1|9226|CSI2_123000004537-RA	0	0	#NUM!	0	0	0	0	0	0	2N5S_A Epidermal growth factor receptor (probability: 87.4, coverage: 75-116)	172	9226	-	-
jgi|Chloso1230_1|9227|CSI2_123000004538-RA	0	0	#NUM!	0	0	0	0	0	0	4P42_A Extended synaptotagmin-2 (probability: 99.8, coverage: 15-310)	633	9227	C2 domain	C2 domain
jgi|Chloso1230_1|922|CSI2_123000008666-RA	0	0	#NUM!	0	0	0	0	0	0	6SA6_A DARPin-Armadillo fusion A5 (probability: 98.1, coverage: 3-190)	290	922	Armadillo	Armadillo/beta-catenin-like repeat
jgi|Chloso1230_1|9231|CSI2_123000004542-RA	0	0	#NUM!	0	0	0	0	0	0	5HZ0_B Probable LRR receptor-like serine/threonine-protein kinase At4g26540 (probability: 99.9, coverage: 79-719)	724	9231	-	Leucine Rich repeat
jgi|Chloso1230_1|9232|CSI2_123000004543-RA	0	0	#NUM!	0	0	0	0	0	0	4EUY_A Uncharacterized protein (probability: 98.0, coverage: 62-157)	161	9232	Thioredoxin domain	Thioredoxin
jgi|Chloso1230_1|9234|CSI2_123000004545-RA	0	0	#NUM!	0	0	0	0	0	0	7VGB_B prolyl oligopeptidase (probability: 98.7, coverage: 117-307)	483	9234	Alpha/beta hydrolase fold-5	Alpha/beta hydrolase family
jgi|Chloso1230_1|9236|CSI2_123000004547-RA	0	0	#NUM!	0	0	0	0	0	0	6XYW_Az At5g55140 (probability: 99.4, coverage: 7-101)	101	9236	Ribosomal protein L30, ferredoxin-like fold domain	Ribosomal protein L30p/L7e
jgi|Chloso1230_1|9237|CSI2_123000004548-RA	0	0	#NUM!	0	0	0	0	0	0	6XKX_p Cbb3-type cytochrome c oxidase subunit CcoP,Cytochrome c-type cyt cy (probability: 36.1, coverage: 52-108)	110	9237	-	-
jgi|Chloso1230_1|9238|CSI2_123000004549-RA	0	0	#NUM!	0	0	0	0	0	0	7RR5_T Translation machinery-associated protein 46 (probability: 92.3, coverage: 153-219)	514	9238	Zinc finger, CCCH-type	Zinc finger C-x8-C-x5-C-x3-H type (and similar)
jgi|Chloso1230_1|923|CSI2_123000008667-RA	0	0	#NUM!	0	0	0	0	0	0	4WUY_A N-lysine methyltransferase SMYD2 (probability: 93.4, coverage: 214-247)	257	923	Zinc finger, MYND-type	MYND finger
jgi|Chloso1230_1|9241|CSI2_123000004552-RA	0	0	#NUM!	0	0	0	0	0	0	1RWU_A Hypothetical UPF0250 protein ybeD (probability: 99.6, coverage: 115-208)	209	9241	Uncharacterised protein family UPF0250	Protein of unknown function (DUF493)
jgi|Chloso1230_1|9242|CSI2_123000004553-RA	0	0	#NUM!	0	0	0	0	0	0	6QW6_5X Probable ATP-dependent RNA helicase DDX23 (probability: 95.4, coverage: 815-815)	1355	9242	-	-
jgi|Chloso1230_1|9248|CSI2_123000004559-RA	0	0	#NUM!	0	0	0	0	0	0	6YWS_i Uncharacterized protein (probability: 48.7, coverage: 36-61)	66	9248	-	-
jgi|Chloso1230_1|9249|CSI2_123000004560-RA	0	0	#NUM!	0	0	0	0	0	0	6N0U_B Glucose-1-phosphate thymidylyltransferase (probability: 99.6, coverage: 5-154)	289	9249	Transferase 1, rSAM/selenodomain-associated	Uncharacterized protein conserved in bacteria (DUF2064)
jgi|Chloso1230_1|9251|CSI2_123000004562-RA	0	0	#NUM!	0	0	0	0	0	0	7EP1_B Protein zyg-11 homolog B (probability: 71.8, coverage: 365-441)	483	9251	Ataxin-10 domain	Spinocerebellar ataxia type 10 protein domain
jgi|Chloso1230_1|9253|CSI2_123000004564-RA	0	0	#NUM!	0	0	0	0	0	0	8DYS_A Eukaryotic translation initiation factor 2A (probability: 26.8, coverage: 76-116)	345	9253	-	-
jgi|Chloso1230_1|9254|CSI2_123000004565-RA	0	0	#NUM!	0	0	0	0	0	0	7Q5B_B Transposon Ty3-G Gag-Pol polyprotein (probability: 99.0, coverage: 437-661)	1317	9254	Zinc finger, CCHC-type	Zinc knuckle
jgi|Chloso1230_1|9255|CSI2_123000004566-RA	0	0	#NUM!	0	0	0	0	0	0	6C14_C Protocadherin-15 (probability: 10.5, coverage: 14-40)	60	9255	-	-
jgi|Chloso1230_1|9256|CSI2_123000004567-RA	0	0	#NUM!	0	0	0	0	0	0	6TAS_H Activity-regulated cytoskeleton associated protein 1 (probability: 52.7, coverage: 13-123)	209	9256	Domain of unknown function DUF4219	Domain of unknown function (DUF4219)
jgi|Chloso1230_1|9257|CSI2_123000004568-RA	0	0	#NUM!	0	0	0	0	0	0	5VLI_C Computationally designed peptide HB1.6928.2.3 (probability: 16.4, coverage: 72-86)	174	9257	Gag-polypeptide of LTR copia-type	gag-polypeptide of LTR copia-type
jgi|Chloso1230_1|9258|CSI2_123000004569-RA	0	0	#NUM!	0	0	0	0	0	0	5A9E_J DELTAMBD GAG PROTEIN (probability: 98.0, coverage: 376-592)	765	9258	GAG-pre-integrase domain	GAG-pre-integrase domain
jgi|Chloso1230_1|9259|CSI2_123000004570-RA	0	0	#NUM!	0	0	0	0	0	0	6RWG_A Gag polyprotein (probability: 63.1, coverage: 92-123)	129	9259	Domain of unknown function DUF4219	Domain of unknown function (DUF4219)
jgi|Chloso1230_1|925|CSI2_123000008669-RA	0	0	#NUM!	0	0	0	0	0	0	7RFQ_A BETA CELL EXPANSION FACTOR A (BEFA) (probability: 99.8, coverage: 199-348)	546	925	Ysc84 actin-binding domain	Family of unknown function (DUF500)
jgi|Chloso1230_1|9260|CSI2_123000004571-RA	0	0	#NUM!	0	0	0	0	0	0	7Q5B_B Transposon Ty3-G Gag-Pol polyprotein (probability: 99.4, coverage: 17-283)	1126	9260	Zinc finger, CCHC-type	Zinc knuckle
jgi|Chloso1230_1|9261|CSI2_123000004572-RA	0	0	#NUM!	0	0	0	0	0	0	7Q5B_B Transposon Ty3-G Gag-Pol polyprotein (probability: 98.7, coverage: 297-521)	1192	9261	Zinc finger, CCHC-type	Zinc knuckle
jgi|Chloso1230_1|9263|CSI2_123000004574-RA	0	0	#NUM!	0	0	0	0	0	0	7NVU_D RPOL4c domain-containing protein (probability: 99.8, coverage: 10-122)	122	9263	RNA polymerase II, Rpb4	RNA polymerase Rpb4
jgi|Chloso1230_1|9264|CSI2_123000004575-RA	0	0	#NUM!	0	0	0	0	0	0	3FYN_A Integron gene cassette protein HFX_CASS3 (probability: 98.4, coverage: 1-175)	217	9264	GNAT domain	Acetyltransferase (GNAT) family
jgi|Chloso1230_1|9265|CSI2_123000004576-RA	0	0	#NUM!	0	0	0	0	0	0	3KV5_D JmjC domain-containing histone demethylation protein 1D (probability: 99.4, coverage: 36-236)	413	9265	-	Cupin-like domain
jgi|Chloso1230_1|9266|CSI2_123000004577-RA	0	0	#NUM!	0	0	0	0	0	0	5APA_A ASPARTYL/ASPARAGINYL BETA-HYDROXYLASE (probability: 99.9, coverage: 102-350)	420	9266	Arginine/Asparagine/Proline hydroxylase	Aspartyl/Asparaginyl beta-hydroxylase
jgi|Chloso1230_1|9267|CSI2_123000004578-RA	0	0	#NUM!	0	0	0	0	0	0	2AST_B S-phase kinase-associated protein 2 (probability: 89.6, coverage: 8-54)	408	9267	F-box domain	F-box-like
jgi|Chloso1230_1|9275|CSI2_123000004586-RA	0	0	#NUM!	0	0	0	0	0	0	6I2M_A Kelch repeat and BTB domain-containing protein A55 (probability: 98.5, coverage: 28-168)	271	9275	BTB/POZ	BTB/POZ domain
jgi|Chloso1230_1|9276|CSI2_123000004587-RA	0	0	#NUM!	0	0	0	0	0	0	7JR7_B ATP-binding cassette sub-family G member 8 (probability: 99.9, coverage: 541-1212)	1215	9276	ABC transporter-like	ABC transporter
jgi|Chloso1230_1|9278|CSI2_123000004589-RA	0	0	#NUM!	0	0	0	0	0	0	2BTM_A PROTEIN (TRIOSEPHOSPHATE ISOMERASE) (probability: 8.0, coverage: 172-232)	386	9278	Surfeit locus 4	SURF4 family
jgi|Chloso1230_1|9279|CSI2_123000004590-RA	0	0	#NUM!	0	0	0	0	0	0	2I9F_A Nucleocapsid (probability: 34.6, coverage: 170-181)	400	9279	-	-
jgi|Chloso1230_1|9280|CSI2_123000004591-RA	0	0	#NUM!	0	0	0	0	0	0	2RM9_A Astressin2B (probability: 35.6, coverage: 139-167)	185	9280	-	-
jgi|Chloso1230_1|9281|CSI2_123000004592-RA	0	0	#NUM!	0	0	0	0	0	0	6LTJ_M SWI/SNF-related matrix-associated actin-dependent regulator of chromatin subfamily B member 1 (probability: 100.0, coverage: 7-219)	773	9281	SNF5/SMARCB1/INI1	SNF5 / SMARCB1 / INI1
jgi|Chloso1230_1|9283|CSI2_123000004594-RA	0	0	#NUM!	0	0	0	0	0	0	5Y78_A Putative hexose phosphate translocator (probability: 99.4, coverage: 183-449)	481	9283	-	-
jgi|Chloso1230_1|9284|CSI2_123000004595-RA	0	0	#NUM!	0	0	0	0	0	0	4V1S_B ALPHA-1,6-MANNANASE (probability: 99.6, coverage: 13-382)	397	9284	Lanthionine synthetase C-like	Lanthionine synthetase C-like protein
jgi|Chloso1230_1|9285|CSI2_123000004596-RA	0	0	#NUM!	0	0	0	0	0	0	2RNO_A Putative DNA-binding protein (probability: 98.7, coverage: 11-64)	69	9285	Putative stress-responsive protein	Putative stress-responsive nuclear envelope protein
jgi|Chloso1230_1|9286|CSI2_123000004597-RA	0	0	#NUM!	0	0	0	0	0	0	7C4J_I SWI/SNF chromatin-remodeling complex subunit SWI1 (probability: 29.7, coverage: 235-319)	358	9286	-	-
jgi|Chloso1230_1|9292|CSI2_123000004603-RA	0	0	#NUM!	0	0	0	0	0	0	7JTK_s Uncharacterized protein (probability: 100.0, coverage: 52-394)	416	9292	IQ motif, EF-hand binding site	IQ motif profile.
jgi|Chloso1230_1|9293|CSI2_123000004604-RA	0	0	#NUM!	0	0	0	0	0	0	3UV0_B Mutator 2, isoform B (probability: 87.7, coverage: 59-114)	416	9293	Forkhead-associated (FHA) domain	Forkhead-associated (FHA) domain profile.
jgi|Chloso1230_1|9294|CSI2_123000004605-RA	0	0	#NUM!	0	0	0	0	0	0	7P8V_B DNA mismatch repair protein MutL (probability: 100.0, coverage: 17-381)	1257	9294	DNA mismatch repair protein, C-terminal	DNA mismatch repair protein, C-terminal domain
jgi|Chloso1230_1|9296|CSI2_123000004607-RA	0	0	#NUM!	0	0	0	0	0	0	2IX5_B ACYL-COENZYME A OXIDASE 4, PEROXISOMAL (probability: 100.0, coverage: 686-1049)	1051	9296	Acyl-CoA dehydrogenase/oxidase C-terminal	Acyl-CoA dehydrogenase, C-terminal domain
jgi|Chloso1230_1|9297|CSI2_123000004608-RA	0	0	#NUM!	0	0	0	0	0	0	2QMA_B Diaminobutyrate-pyruvate transaminase and L-2,4-diaminobutyrate decarboxylase (probability: 100.0, coverage: 39-590)	595	9297	Pyridoxal phosphate-dependent decarboxylase	Pyridoxal-dependent decarboxylase conserved domain
jgi|Chloso1230_1|9299|CSI2_123000004610-RA	0	0	#NUM!	0	0	0	0	0	0	7K58_H Dynein light chain (probability: 99.9, coverage: 3-91)	91	9299	Dynein light chain, type 1/2	Dynein light chain type 1
jgi|Chloso1230_1|92|CSI2_123000007836-RA	0	0	#NUM!	0	0	0	0	0	0	6XYW_Ay At1g07830/F24B9_7 (probability: 99.8, coverage: 24-147)	147	92	Ribosomal protein L47, mitochondrial	Mitochondrial 39-S ribosomal protein L47 (MRP-L47)
jgi|Chloso1230_1|9301|CSI2_123000004612-RA	0	0	#NUM!	0	0	0	0	0	0	6GY5_A Kelch-like protein 20 (probability: 99.0, coverage: 80-431)	495	9301	Zinc finger, MYND-type	MYND finger
jgi|Chloso1230_1|9304|CSI2_123000004615-RA	0	0	#NUM!	0	0	0	0	0	0	7MUW_GM DUF2807 domain-containing protein (probability: 57.0, coverage: 1-183)	333	9304	-	-
jgi|Chloso1230_1|9306|CSI2_123000004617-RA	0	0	#NUM!	0	0	0	0	0	0	7R5K_V0 Nuclear pore complex protein Nup214 (probability: 73.9, coverage: 69-247)	461	9306	-	-
jgi|Chloso1230_1|9307|CSI2_123000004618-RA	0	0	#NUM!	0	0	0	0	0	0	5YS3_B Succinate-Acetate Permease (probability: 99.9, coverage: 73-261)	330	9307	GPR1/FUN34/yaaH	GPR1/FUN34/yaaH family
jgi|Chloso1230_1|9308|CSI2_123000004619-RA	0	0	#NUM!	0	0	0	0	0	0	6S7O_F Dolichyl-diphosphooligosaccharide--protein glycosyltransferase subunit 2 (probability: 28.8, coverage: 146-177)	205	9308	Protein of unknown function DUF962	Protein of unknown function (DUF962)
jgi|Chloso1230_1|9309|CSI2_123000004620-RA	0	0	#NUM!	0	0	0	0	0	0	2PY6_A Methyltransferase FkbM (probability: 99.5, coverage: 581-791)	804	9309	Methyltransferase FkbM	Methyltransferase FkbM domain
jgi|Chloso1230_1|930|CSI2_123000008674-RA	0	0	#NUM!	0	0	0	0	0	0	6THA_A Solute carrier family 2, facilitated glucose transporter member 1 (probability: 98.3, coverage: 656-916)	917	930	-	Nucleoside H+ symporter
jgi|Chloso1230_1|9310|CSI2_123000004621-RA	0	0	#NUM!	0	0	0	0	0	0	2WSC_N PHOTOSYSTEM I-N SUBUNIT (probability: 99.7, coverage: 74-123)	169	9310	-	-
jgi|Chloso1230_1|9312|CSI2_123000004623-RA	0	0	#NUM!	0	0	0	0	0	0	6YOS_C Glucocorticoid receptor,Glucocorticoid receptor (probability: 16.6, coverage: 113-122)	158	9312	-	-
jgi|Chloso1230_1|9315|CSI2_123000004626-RA	0	0	#NUM!	0	0	0	0	0	0	5MTZ_A Ribonuclease Z (probability: 99.6, coverage: 1008-1296)	1314	9315	-	Beta-lactamase superfamily domain
jgi|Chloso1230_1|9316|CSI2_123000004627-RA	0	0	#NUM!	0	0	0	0	0	0	7EGG_J Transcription initiation factor TFIID subunit 10 (probability: 99.3, coverage: 6-115)	120	9316	Transcription initiation factor TFIID, 23-30kDa subunit	Transcription initiation factor TFIID 23-30kDa subunit
jgi|Chloso1230_1|9317|CSI2_123000004628-RA	0	0	#NUM!	0	0	0	0	0	0	7NSC_D Glucose-induced degradation protein 4 homolog (probability: 100.0, coverage: 420-609)	624	9317	Serine hydrolase FSH	Serine hydrolase (FSH1)
jgi|Chloso1230_1|9319|CSI2_123000004630-RA	0	0	#NUM!	0	0	0	0	0	0	7WOO_L Nucleoporin NSP1 (probability: 26.1, coverage: 195-350)	992	9319	-	-
jgi|Chloso1230_1|931|CSI2_123000008675-RA	0	0	#NUM!	0	0	0	0	0	0	6LXW_S SigA binding protein (probability: 30.8, coverage: 40-59)	132	931	Domain of unknown function DUF202	Domain of unknown function (DUF202)
jgi|Chloso1230_1|9320|CSI2_123000004631-RA	0	0	#NUM!	0	0	0	0	0	0	4XDA_B Ribokinase (probability: 99.9, coverage: 4-417)	455	9320	Carbohydrate kinase PfkB	pfkB family carbohydrate kinase
jgi|Chloso1230_1|9322|CSI2_123000004633-RA	0	0	#NUM!	0	0	0	0	0	0	2XHZ_B ARABINOSE 5-PHOSPHATE ISOMERASE (probability: 27.2, coverage: 179-238)	561	9322	-	-
jgi|Chloso1230_1|9324|CSI2_123000004635-RA	0	0	#NUM!	0	0	0	0	0	0	6VY1_a Prefoldin subunit alpha 2 (probability: 99.5, coverage: 36-168)	169	9324	Prefoldin alpha-like	Prefoldin subunit
jgi|Chloso1230_1|9326|CSI2_123000004637-RA	0	0	#NUM!	0	0	0	0	0	0	2N7G_A Potassium voltage-gated channel subfamily H member 2 (probability: 72.1, coverage: 158-276)	437	9326	-	-
jgi|Chloso1230_1|9327|CSI2_123000004638-RA	0	0	#NUM!	0	0	0	0	0	0	6A0W_A Lipase (probability: 99.6, coverage: 62-303)	486	9327	Fungal lipase-like domain	Lipase (class 3)
jgi|Chloso1230_1|9328|CSI2_123000004639-RA	0	0	#NUM!	0	0	0	0	0	0	7EWT_A Lysophospholipid acyltransferase 5 (probability: 81.2, coverage: 262-382)	421	9328	-	-
jgi|Chloso1230_1|9329|CSI2_123000004640-RA	0	0	#NUM!	0	0	0	0	0	0	6SGA_F5 mt-SAF5 (probability: 37.7, coverage: 59-81)	89	9329	-	-
jgi|Chloso1230_1|9330|CSI2_123000004641-RA	0	0	#NUM!	0	0	0	0	0	0	5FCY_A Red carotenoid protein (RCP) (probability: 7.2, coverage: 30-63)	115	9330	-	-
jgi|Chloso1230_1|9334|CSI2_123000004645-RA	0	0	#NUM!	0	0	0	0	0	0	6KMO_A Alpha/beta hydrolase (probability: 58.4, coverage: 1-64)	352	9334	-	-
jgi|Chloso1230_1|9336|CSI2_123000004647-RA	0	0	#NUM!	0	0	0	0	0	0	1IIO_A conserved hypothetical protein MTH865 (probability: 19.2, coverage: 33-58)	71	9336	-	-
jgi|Chloso1230_1|9338|CSI2_123000004649-RA	0	0	#NUM!	0	0	0	0	0	0	7TR9_A CRISPR-associated helicase Cas3 (probability: 45.0, coverage: 84-196)	197	9338	-	-
jgi|Chloso1230_1|9339|CSI2_123000004650-RA	0	0	#NUM!	0	0	0	0	0	0	7C4J_I SWI/SNF chromatin-remodeling complex subunit SWI1 (probability: 20.2, coverage: 598-735)	791	9339	-	-
jgi|Chloso1230_1|933|CSI2_123000008677-RA	0	0	#NUM!	0	0	0	0	0	0	6SEQ_A Serine/threonine-protein kinase LMTK3 (probability: 99.4, coverage: 755-1225)	1306	933	Serine-threonine/tyrosine-protein kinase catalytic domain	Protein tyrosine kinase
jgi|Chloso1230_1|9342|CSI2_123000004653-RA	0	0	#NUM!	0	0	0	0	0	0	7E57_D Tumor necrosis factor receptor superfamily member 18 (probability: 90.8, coverage: 210-316)	334	9342	Epidermal growth factor-like domain	Epidermal growth factor-like domain.
jgi|Chloso1230_1|9343|CSI2_123000004654-RA	0	0	#NUM!	0	0	0	0	0	0	7W5Z_u2 Transmembrane protein, putative (probability: 82.1, coverage: 152-321)	322	9343	Insulin-like growth factor binding protein, N-terminal	-
jgi|Chloso1230_1|9344|CSI2_123000004655-RA	0	0	#NUM!	0	0	0	0	0	0	7S6C_A 6-deoxyerythronolide-B synthase EryA2, modules 3 and 4, Lsd14 Polyketide synthase fusion (probability: 100.0, coverage: 183-531)	542	9344	Acyl transferase	Acyl transferase domain
jgi|Chloso1230_1|9347|CSI2_123000004658-RA	0	0	#NUM!	0	0	0	0	0	0	1N11_A Ankyrin (probability: 100.0, coverage: 86-453)	466	9347	Ankyrin repeat	Ankyrin repeat
jgi|Chloso1230_1|9348|CSI2_123000004659-RA	0	0	#NUM!	0	0	0	0	0	0	7R5K_V0 Nuclear pore complex protein Nup214 (probability: 66.7, coverage: 191-342)	427	9348	Domain of unknown function DUF4201	Domain of unknown function (DUF4201)
jgi|Chloso1230_1|9349|CSI2_123000004660-RA	0	0	#NUM!	0	0	0	0	0	0	2DIR_A THUMP domain-containing protein 1 (probability: 44.1, coverage: 353-368)	401	9349	-	-
jgi|Chloso1230_1|934|CSI2_123000008678-RA	0	0	#NUM!	0	0	0	0	0	0	5GZ2_A Luciferin 4-monooxygenase (probability: 6.8, coverage: 86-140)	208	934	-	-
jgi|Chloso1230_1|9350|CSI2_123000004661-RA	0	0	#NUM!	0	0	0	0	0	0	6T0B_v Cytochrome c oxidase subunit 7A (probability: 27.8, coverage: 29-64)	179	9350	-	-
jgi|Chloso1230_1|9352|CSI2_123000004663-RA	0	0	#NUM!	0	0	0	0	0	0	7OQZ_A Transmembrane protein 45A (probability: 100.0, coverage: 2-249)	322	9352	Protein of unknown function DUF716 (TMEM45)	Family of unknown function (DUF716)
jgi|Chloso1230_1|9355|CSI2_123000004666-RA	0	0	#NUM!	0	0	0	0	0	0	1OY0_B Ketopantoate hydroxymethyltransferase (probability: 99.9, coverage: 45-340)	394	9355	Ketopantoate hydroxymethyltransferase	Ketopantoate hydroxymethyltransferase
jgi|Chloso1230_1|9357|CSI2_123000004668-RA	0	0	#NUM!	0	0	0	0	0	0	2LOS_A Transmembrane protein 14C (probability: 99.7, coverage: 2-108)	111	9357	Uncharacterised protein family UPF0136, Transmembrane	Transmembrane proteins 14C
jgi|Chloso1230_1|9358|CSI2_123000004669-RA	0	0	#NUM!	0	0	0	0	0	0	6ECT_A StiE protein (probability: 98.3, coverage: 204-373)	388	9358	-	Methyltransferase domain
jgi|Chloso1230_1|9359|CSI2_123000004670-RA	0	0	#NUM!	0	0	0	0	0	0	4YDD_B DMSO reductase family type II enzyme, iron-sulfur subunit (probability: 12.0, coverage: 351-393)	412	9359	-	-
jgi|Chloso1230_1|935|CSI2_123000008679-RA	0	0	#NUM!	0	0	0	0	0	0	7BAX_A LysM type receptor kinase (probability: 87.7, coverage: 2-85)	110	935	-	-
jgi|Chloso1230_1|9360|CSI2_123000004671-RA	0	0	#NUM!	0	0	0	0	0	0	6VLF_A Alpha-(1,6)-fucosyltransferase (probability: 98.1, coverage: 1-53)	78	9360	-	-
jgi|Chloso1230_1|9361|CSI2_123000004672-RA	0	0	#NUM!	0	0	0	0	0	0	1LL3_A GLYCOGENIN-1 (probability: 99.7, coverage: 181-387)	414	9361	Nucleotide-diphospho-sugar transferases	-
jgi|Chloso1230_1|9362|CSI2_123000004673-RA	0	0	#NUM!	0	0	0	0	0	0	6H21_C Probable ss-1,3-N-acetylglucosaminyltransferase (probability: 41.4, coverage: 78-173)	318	9362	-	-
jgi|Chloso1230_1|9363|CSI2_123000004674-RA	0	0	#NUM!	0	0	0	0	0	0	7SCK_A Exostosin-1 (probability: 99.9, coverage: 135-387)	506	9363	Exostosin-like	Exostosin family
jgi|Chloso1230_1|9364|CSI2_123000004675-RA	0	0	#NUM!	0	0	0	0	0	0	6LRR_P All5250 protein (probability: 25.5, coverage: 72-185)	295	9364	-	-
jgi|Chloso1230_1|9367|CSI2_123000004678-RA	0	0	#NUM!	0	0	0	0	0	0	5EXJ_A Lipoyl synthase (probability: 99.8, coverage: 114-406)	427	9367	Radical SAM	Radical SAM superfamily
jgi|Chloso1230_1|9368|CSI2_123000004679-RA	0	0	#NUM!	0	0	0	0	0	0	5LGD_A Platelet glycoprotein 4 (probability: 100.0, coverage: 486-815)	1100	9368	CD36 antigen	CD36 family
jgi|Chloso1230_1|9369|CSI2_123000004680-RA	0	0	#NUM!	0	0	0	0	0	0	5Y78_A Putative hexose phosphate translocator (probability: 99.7, coverage: 31-358)	441	9369	EamA domain	EamA-like transporter family
jgi|Chloso1230_1|936|CSI2_123000008680-RA	0	0	#NUM!	0	0	0	0	0	0	4ZR0_B Ceramide very long chain fatty acid hydroxylase SCS7 (probability: 96.3, coverage: 130-214)	216	936	Cytochrome b5-like heme/steroid binding domain	Cytochrome b5-like Heme/Steroid binding domain
jgi|Chloso1230_1|9370|CSI2_123000004681-RA	0	0	#NUM!	0	0	0	0	0	0	7WVR_A EXLX1 (probability: 99.9, coverage: 70-270)	271	9370	RlpA-like double-psi beta-barrel domain	Rare lipoprotein A (RlpA)-like double-psi beta-barrel
jgi|Chloso1230_1|9372|CSI2_123000004683-RA	0	0	#NUM!	0	0	0	0	0	0	6EEQ_A 4-hydroxyphenylacetaldehyde synthase (probability: 100.0, coverage: 4-497)	499	9372	Pyridoxal phosphate-dependent decarboxylase	Pyridoxal-dependent decarboxylase conserved domain
jgi|Chloso1230_1|9375|CSI2_123000004686-RA	0	0	#NUM!	0	0	0	0	0	0	7WVR_A EXLX1 (probability: 99.9, coverage: 70-270)	271	9375	RlpA-like double-psi beta-barrel domain	Rare lipoprotein A (RlpA)-like double-psi beta-barrel
jgi|Chloso1230_1|9379|CSI2_123000004690-RA	0	0	#NUM!	0	0	0	0	0	0	3T1W_A four-domain fibronectin fragment (probability: 98.4, coverage: 393-706)	708	9379	Fibronectin type III	-
jgi|Chloso1230_1|9380|CSI2_123000004691-RA	0	0	#NUM!	0	0	0	0	0	0	6C14_C Protocadherin-15 (probability: 61.6, coverage: 71-135)	1144	9380	-	-
jgi|Chloso1230_1|9381|CSI2_123000004692-RA	0	0	#NUM!	0	0	0	0	0	0	1YP8_A tricyclon A (probability: 12.0, coverage: 179-193)	296	9381	-	-
jgi|Chloso1230_1|9382|CSI2_123000004693-RA	0	0	#NUM!	0	0	0	0	0	0	6MOK_A Dimeric DARPin ANR7 (A_distance_r7) (probability: 96.5, coverage: 46-149)	182	9382	Ankyrin repeat-containing domain	Ankyrin repeats (3 copies)
jgi|Chloso1230_1|9387|CSI2_123000004698-RA	0	0	#NUM!	0	0	0	0	0	0	6NBY_Q Proton-translocating NADH-quinone dehydrogenase subunit Q NdhQ (probability: 12.1, coverage: 209-224)	247	9387	-	-
jgi|Chloso1230_1|938|CSI2_123000008682-RA	0	0	#NUM!	0	0	0	0	0	0	4W6Q_D glucosyltransferase (probability: 76.9, coverage: 30-62)	104	938	-	-
jgi|Chloso1230_1|9390|CSI2_123000004701-RA	0	0	#NUM!	0	0	0	0	0	0	2O6Q_A Variable lymphocyte receptor A (probability: 96.8, coverage: 110-251)	618	9390	Leucine-rich repeat-containing N-terminal, type 2	Leucine rich repeat N-terminal domain
jgi|Chloso1230_1|9391|CSI2_123000004702-RA	0	0	#NUM!	0	0	0	0	0	0	2GFO_A Ubiquitin carboxyl-terminal hydrolase 8 (probability: 99.9, coverage: 1836-2135)	4613	9391	Peptidase C19, ubiquitin carboxyl-terminal hydrolase	Ubiquitin carboxyl-terminal hydrolase
jgi|Chloso1230_1|9393|CSI2_123000004704-RA	0	0	#NUM!	0	0	0	0	0	0	5KYM_B 1-acyl-sn-glycerol-3-phosphate acyltransferase (probability: 98.9, coverage: 180-269)	946	9393	Diacylglycerol acyltransferase	Diacylglycerol acyltransferase
jgi|Chloso1230_1|9394|CSI2_123000004705-RA	0	0	#NUM!	0	0	0	0	0	0	7DE9_A Transcriptional regulator (probability: 98.0, coverage: 472-533)	934	9394	-	-
jgi|Chloso1230_1|9395|CSI2_123000004706-RA	0	0	#NUM!	0	0	0	0	0	0	2L7P_A Histone-lysine N-methyltransferase ASHH2 (probability: 97.9, coverage: 231-286)	342	9395	Zinc finger, CW-type	CW-type Zinc Finger
jgi|Chloso1230_1|9398|CSI2_123000004709-RA	0	0	#NUM!	0	0	0	0	0	0	7MI0_A Glycosyltransferase (probability: 98.4, coverage: 78-504)	613	9398	Glycosyl transferase, family 1	Glycosyl transferases group 1
jgi|Chloso1230_1|9399|CSI2_123000004710-RA	0	0	#NUM!	0	0	0	0	0	0	7OY2_X Cytochrome bd-II oxidase subunit CbdX (probability: 7.6, coverage: 59-95)	110	9399	-	-
jgi|Chloso1230_1|939|CSI2_123000008683-RA	0	0	#NUM!	0	0	0	0	0	0	4OFA_A Methyl-CpG-binding domain protein 4 (probability: 99.4, coverage: 101-317)	346	939	DNA glycosylase	-
jgi|Chloso1230_1|93|CSI2_123000007837-RA	0	0	#NUM!	0	0	0	0	0	0	7R24_A Activity-regulated cytoskeleton-associated protein (probability: 91.8, coverage: 44-107)	311	93	-	-
jgi|Chloso1230_1|9400|CSI2_123000004711-RA	0	0	#NUM!	0	0	0	0	0	0	6CCI_A Protein ESKIMO 1 (probability: 97.6, coverage: 109-155)	351	9400	-	-
jgi|Chloso1230_1|9404|CSI2_123000004715-RA	0	0	#NUM!	0	0	0	0	0	0	6QTI_A Nicotinamide nucleotide transhydrogenase (probability: 22.2, coverage: 100-157)	277	9404	Protein of unknown function DUF2301	Uncharacterized integral membrane protein (DUF2301)
jgi|Chloso1230_1|9405|CSI2_123000004716-RA	0	0	#NUM!	0	0	0	0	0	0	7PWF_P Ribosomal protein S15 (probability: 21.4, coverage: 293-321)	454	9405	-	-
jgi|Chloso1230_1|9408|CSI2_123000004719-RA	0	0	#NUM!	0	0	0	0	0	0	6MBK_A Histone-lysine N-methyltransferase setd3 (probability: 100.0, coverage: 25-452)	510	9408	Rubisco LSMT, substrate-binding domain	-
jgi|Chloso1230_1|940|CSI2_123000008684-RA	0	0	#NUM!	0	0	0	0	0	0	7TX6_A Reduced folate transporter,Soluble cytochrome b562 (probability: 99.9, coverage: 41-540)	543	940	Major facilitator superfamily	Major Facilitator Superfamily
jgi|Chloso1230_1|9413|CSI2_123000004724-RA	0	0	#NUM!	0	0	0	0	0	0	5APG_A TSR3 (probability: 93.9, coverage: 65-177)	244	9413	-	-
jgi|Chloso1230_1|9414|CSI2_123000004725-RA	0	0	#NUM!	0	0	0	0	0	0	7C4J_I SWI/SNF chromatin-remodeling complex subunit SWI1 (probability: 60.2, coverage: 349-415)	596	9414	-	-
jgi|Chloso1230_1|9415|CSI2_123000004726-RA	0	0	#NUM!	0	0	0	0	0	0	7XUR_A snRNA-activating protein complex subunit 4 (probability: 99.3, coverage: 2-83)	85	9415	SANT/Myb domain	Myb-like DNA-binding domain
jgi|Chloso1230_1|9418|CSI2_123000004729-RA	0	0	#NUM!	0	0	0	0	0	0	5LMV_a Translation initiation factor IF-2 (probability: 99.4, coverage: 25-313)	388	9418	GPN-loop GTPase	Conserved hypothetical ATP binding protein
jgi|Chloso1230_1|941|CSI2_123000008685-RA	0	0	#NUM!	0	0	0	0	0	0	6ZDX_B Leukocyte immunoglobulin-like receptor subfamily B member 1 (probability: 47.6, coverage: 1-62)	231	941	-	-
jgi|Chloso1230_1|9422|CSI2_123000004733-RA	0	0	#NUM!	0	0	0	0	0	0	2HSI_B Putative peptidase M23 (probability: 43.8, coverage: 1-15)	232	9422	-	-
jgi|Chloso1230_1|9423|CSI2_123000004734-RA	0	0	#NUM!	0	0	0	0	0	0	2BNG_B MB2760 (probability: 97.4, coverage: 68-172)	355	9423	Polyketide cyclase SnoaL-like domain	SnoaL-like domain
jgi|Chloso1230_1|9425|CSI2_123000004736-RA	0	0	#NUM!	0	0	0	0	0	0	6E2T_A Mevalonate diphosphate decarboxylase (probability: 41.0, coverage: 3-66)	69	9425	-	-
jgi|Chloso1230_1|9426|CSI2_123000004737-RA	0	0	#NUM!	0	0	0	0	0	0	1N11_A Ankyrin (probability: 99.9, coverage: 66-357)	399	9426	Ankyrin repeat-containing domain	-
jgi|Chloso1230_1|9427|CSI2_123000004738-RA	0	0	#NUM!	0	0	0	0	0	0	6ID1_E U5 small nuclear ribonucleoprotein 40 kDa protein (probability: 99.2, coverage: 187-556)	594	9427	WD40 repeat	WD domain, G-beta repeat
jgi|Chloso1230_1|9429|CSI2_123000004740-RA	0	0	#NUM!	0	0	0	0	0	0	3OGI_B Putative ESAT-6-like protein 7 (probability: 38.0, coverage: 2-67)	91	9429	-	-
jgi|Chloso1230_1|942|CSI2_123000008686-RA	0	0	#NUM!	0	0	0	0	0	0	6KKL_A Sugar efflux transporter (probability: 99.8, coverage: 28-472)	527	942	Major facilitator superfamily	Major Facilitator Superfamily
jgi|Chloso1230_1|9434|CSI2_123000004745-RA	0	0	#NUM!	0	0	0	0	0	0	1WC2_A ENDOGLUCANASE (probability: 99.3, coverage: 28-177)	201	9434	RlpA-like double-psi beta-barrel domain	Rare lipoprotein A (RlpA)-like double-psi beta-barrel
jgi|Chloso1230_1|9436|CSI2_123000004747-RA	0	0	#NUM!	0	0	0	0	0	0	4JCM_A Cyclodextrin glucanotransferase (probability: 99.7, coverage: 23-447)	1659	9436	Glycosyl hydrolase, family 13, catalytic domain	Alpha amylase, catalytic domain
jgi|Chloso1230_1|9437|CSI2_123000004748-RA	0	0	#NUM!	0	0	0	0	0	0	3SQR_A laccase (probability: 100.0, coverage: 104-621)	622	9437	Multicopper oxidase, type 1	Multicopper oxidase
jgi|Chloso1230_1|9438|CSI2_123000004749-RA	0	0	#NUM!	0	0	0	0	0	0	5SYT_A CAAX prenyl protease 1 homolog (probability: 100.0, coverage: 5-438)	439	9438	Peptidase M48	Peptidase family M48
jgi|Chloso1230_1|9439|CSI2_123000004750-RA	0	0	#NUM!	0	0	0	0	0	0	6CCI_A Protein ESKIMO 1 (probability: 100.0, coverage: 167-428)	476	9439	-	-
jgi|Chloso1230_1|943|CSI2_123000008687-RA	0	0	#NUM!	0	0	0	0	0	0	7AEP_A U1 small nuclear ribonucleoprotein A (probability: 87.1, coverage: 10-37)	103	943	Cysteine-rich transmembrane CYSTM domain	Cysteine-rich TM module stress tolerance
jgi|Chloso1230_1|9446|CSI2_123000004757-RA	0	0	#NUM!	0	0	0	0	0	0	6FNW_A Volume-regulated anion channel subunit LRRC8A (probability: 99.9, coverage: 59-384)	1021	9446	Peptidase C19, ubiquitin carboxyl-terminal hydrolase	Ubiquitin carboxyl-terminal hydrolase
jgi|Chloso1230_1|9448|CSI2_123000004759-RA	0	0	#NUM!	0	0	0	0	0	0	6CKD_A OspTx2a-p1 (probability: 94.0, coverage: 105-136)	228	9448	-	Prokaryotic membrane lipoprotein lipid attachment site profile.
jgi|Chloso1230_1|944|CSI2_123000008688-RA	0	0	#NUM!	0	0	0	0	0	0	6S0K_k Cytoskeleton protein RodZ (probability: 19.6, coverage: 238-285)	325	944	-	-
jgi|Chloso1230_1|9452|CSI2_123000004763-RA	0	0	#NUM!	0	0	0	0	0	0	7C4J_I SWI/SNF chromatin-remodeling complex subunit SWI1 (probability: 56.9, coverage: 740-758)	767	9452	-	-
jgi|Chloso1230_1|9455|CSI2_123000004766-RA	0	0	#NUM!	0	0	0	0	0	0	6O60_C F-box/LRR-repeat protein 2 (probability: 99.5, coverage: 2-343)	487	9455	F-box domain	F-box domain profile.
jgi|Chloso1230_1|9456|CSI2_123000004767-RA	0	0	#NUM!	0	0	0	0	0	0	6CKD_A OspTx2a-p1 (probability: 94.0, coverage: 125-152)	365	9456	Twin-arginine translocation pathway, signal sequence	Twin arginine translocation (Tat) signal profile.
jgi|Chloso1230_1|9457|CSI2_123000004768-RA	0	0	#NUM!	0	0	0	0	0	0	4UHC_A ESTERASE (probability: 98.9, coverage: 40-261)	355	9457	Palmitoyl protein thioesterase	Palmitoyl protein thioesterase
jgi|Chloso1230_1|9458|CSI2_123000004769-RA	0	0	#NUM!	0	0	0	0	0	0	7ET5_A AP2/ERF and B3 domain-containing transcription repressor TEM1 (probability: 96.7, coverage: 90-185)	764	9458	AP2/ERF domain	AP2 domain
jgi|Chloso1230_1|9459|CSI2_123000004770-RA	0	0	#NUM!	0	0	0	0	0	0	1K18_A DNA POLYMERASE ALPHA CATALYTIC SUBUNIT (probability: 51.6, coverage: 4-10)	15	9459	-	-
jgi|Chloso1230_1|945|CSI2_123000008689-RA	0	0	#NUM!	0	0	0	0	0	0	8A60_B Lytic conversion lipoprotein (probability: 42.3, coverage: 1-26)	417	945	-	-
jgi|Chloso1230_1|9464|CSI2_123000004775-RA	0	0	#NUM!	0	0	0	0	0	0	7C4J_I SWI/SNF chromatin-remodeling complex subunit SWI1 (probability: 92.5, coverage: 1305-1389)	1664	9464	-	-
jgi|Chloso1230_1|9466|CSI2_123000004777-RA	0	0	#NUM!	0	0	0	0	0	0	6HTS_R INO80 complex subunit B (probability: 99.2, coverage: 299-377)	499	9466	YL1 nuclear	YL1 nuclear protein
jgi|Chloso1230_1|946|CSI2_123000008690-RA	0	0	#NUM!	0	0	0	0	0	0	2WT7_B TRANSCRIPTION FACTOR MAFB (probability: 86.3, coverage: 335-378)	421	946	Basic-leucine zipper domain	bZIP transcription factor
jgi|Chloso1230_1|9470|CSI2_123000004781-RA	0	0	#NUM!	0	0	0	0	0	0	3PG0_A ThreeFoil (probability: 86.7, coverage: 159-169)	173	9470	-	-
jgi|Chloso1230_1|9471|CSI2_123000004782-RA	0	0	#NUM!	0	0	0	0	0	0	5AP8_A TSR3 (probability: 100.0, coverage: 51-220)	361	9471	Domain of unknown function DUF367	Domain of unknown function (DUF367)
jgi|Chloso1230_1|9472|CSI2_123000004783-RA	0	0	#NUM!	0	0	0	0	0	0	1KF6_B FUMARATE REDUCTASE IRON-SULFUR PROTEIN (probability: 97.7, coverage: 49-124)	145	9472	Succinate dehydogenase/fumarate reductase N-terminal	2Fe-2S iron-sulfur cluster binding domain
jgi|Chloso1230_1|9475|CSI2_123000004786-RA	0	0	#NUM!	0	0	0	0	0	0	7EJ1_H Potassium voltage-gated channel subfamily A member 3 (probability: 99.2, coverage: 290-461)	593	9475	Potassium channel tetramerisation-type BTB domain	BTB/POZ domain
jgi|Chloso1230_1|9476|CSI2_123000004787-RA	0	0	#NUM!	0	0	0	0	0	0	2L30_A Poly [ADP-ribose] polymerase 1 (probability: 99.0, coverage: 3-89)	263	9476	Zinc finger, PARP-type	Poly(ADP-ribose) polymerase and DNA-Ligase Zn-finger region
jgi|Chloso1230_1|9477|CSI2_123000004788-RA	0	0	#NUM!	0	0	0	0	0	0	3DWL_J Actin-related protein 2/3 complex subunit 3 (probability: 5.8, coverage: 70-91)	160	9477	-	-
jgi|Chloso1230_1|9478|CSI2_123000004789-RA	0	0	#NUM!	0	0	0	0	0	0	2BIH_A NITRATE REDUCTASE [NADPH] (probability: 100.0, coverage: 87-562)	1095	9478	Cytochrome b5-like heme/steroid binding domain	Cytochrome b5-like Heme/Steroid binding domain
jgi|Chloso1230_1|9479|CSI2_123000004790-RA	0	0	#NUM!	0	0	0	0	0	0	7VGQ_B Maltose/maltodextrin-binding periplasmic protein,RING finger protein Z (probability: 91.1, coverage: 337-420)	1067	9479	-	Zinc finger, C3HC4 type (RING finger)
jgi|Chloso1230_1|947|CSI2_123000008691-RA	0	0	#NUM!	0	0	0	0	0	0	3B0G_A Nitrite reductase (probability: 100.0, coverage: 53-599)	622	947	Nitrite/sulphite reductase 4Fe-4S domain	Nitrite and sulphite reductase 4Fe-4S domain
jgi|Chloso1230_1|9480|CSI2_123000004791-RA	0	0	#NUM!	0	0	0	0	0	0	6R23_A Transposon Ty3-I Gag-Pol polyprotein (probability: 99.0, coverage: 128-288)	393	9480	Zinc finger, CCHC-type	Zinc knuckle
jgi|Chloso1230_1|9481|CSI2_123000004792-RA	0	0	#NUM!	0	0	0	0	0	0	7C4J_I SWI/SNF chromatin-remodeling complex subunit SWI1 (probability: 93.8, coverage: 693-703)	914	9481	-	Zinc finger, C3HC4 type (RING finger)
jgi|Chloso1230_1|9482|CSI2_123000004793-RA	0	0	#NUM!	0	0	0	0	0	0	2CA6_A RAN GTPASE-ACTIVATING PROTEIN 1 (probability: 11.2, coverage: 76-141)	148	9482	-	-
jgi|Chloso1230_1|9483|CSI2_123000004794-RA	0	0	#NUM!	0	0	0	0	0	0	4C4A_A PROTEIN ARGININE N-METHYLTRANSFERASE 7 (probability: 100.0, coverage: 102-853)	942	9483	-	Methyltransferase domain
jgi|Chloso1230_1|9484|CSI2_123000004795-RA	0	0	#NUM!	0	0	0	0	0	0	6BHP_B Membrane protein (probability: 100.0, coverage: 15-178)	200	9484	-	-
jgi|Chloso1230_1|9485|CSI2_123000004796-RA	0	0	#NUM!	0	0	0	0	0	0	6BHP_B Membrane protein (probability: 98.5, coverage: 12-70)	108	9485	-	-
jgi|Chloso1230_1|9487|CSI2_123000004798-RA	0	0	#NUM!	0	0	0	0	0	0	4YUU_q1 Extrinsic protein in photosystem II (probability: 35.6, coverage: 6-45)	73	9487	-	-
jgi|Chloso1230_1|9488|CSI2_123000004799-RA	0	0	#NUM!	0	0	0	0	0	0	7MC5_M Non-structural protein 10 (probability: 57.2, coverage: 26-54)	59	9488	-	-
jgi|Chloso1230_1|9489|CSI2_123000004800-RA	0	0	#NUM!	0	0	0	0	0	0	6PPQ_D Probable U6 snRNA-associated Sm-like protein LSm4 (probability: 85.5, coverage: 342-389)	642	9489	-	-
jgi|Chloso1230_1|948|CSI2_123000008692-RA	0	0	#NUM!	0	0	0	0	0	0	2BIH_A NITRATE REDUCTASE [NADPH] (probability: 100.0, coverage: 46-478)	866	948	Cytochrome b5-like heme/steroid binding domain	Cytochrome b5-like Heme/Steroid binding domain
jgi|Chloso1230_1|9491|CSI2_123000004802-RA	0	0	#NUM!	0	0	0	0	0	0	2AYX_A Sensor kinase protein rcsC (probability: 95.9, coverage: 229-366)	456	9491	Signal transduction response regulator, receiver domain	Response regulator receiver domain
jgi|Chloso1230_1|9494|CSI2_123000004805-RA	0	0	#NUM!	0	0	0	0	0	0	3L5H_A Interleukin-6 receptor subunit beta (probability: 99.1, coverage: 678-919)	1575	9494	Fibronectin type III	Fibronectin type-III domain profile.
jgi|Chloso1230_1|9496|CSI2_123000004807-RA	0	0	#NUM!	0	0	0	0	0	0	6RAW_4 DNA replication licensing factor MCM4 (probability: 100.0, coverage: 61-766)	867	9496	Mini-chromosome maintenance, DNA-dependent ATPase	MCM2/3/5 family
jgi|Chloso1230_1|9499|CSI2_123000004810-RA	0	0	#NUM!	0	0	0	0	0	0	6NHJ_x Small capsomere-interacting protein (probability: 65.6, coverage: 288-313)	313	9499	-	-
jgi|Chloso1230_1|94|CSI2_123000007838-RA	0	0	#NUM!	0	0	0	0	0	0	7C4J_I SWI/SNF chromatin-remodeling complex subunit SWI1 (probability: 96.7, coverage: 113-113)	328	94	-	-
jgi|Chloso1230_1|9505|CSI2_123000004816-RA	0	0	#NUM!	0	0	0	0	0	0	4RLV_A Ankyrin-1, Ankyrin-2 (probability: 100.0, coverage: 25-134)	1420	9505	Ankyrin repeat-containing domain	Ankyrin repeat region circular profile.
jgi|Chloso1230_1|9506|CSI2_123000004817-RA	0	0	#NUM!	0	0	0	0	0	0	2NVN_A Hypothetical protein (probability: 52.8, coverage: 276-293)	293	9506	-	-
jgi|Chloso1230_1|9507|CSI2_123000004818-RA	0	0	#NUM!	0	0	0	0	0	0	1N11_A Ankyrin (probability: 100.0, coverage: 8-407)	515	9507	Ankyrin repeat-containing domain	Ankyrin repeats (3 copies)
jgi|Chloso1230_1|9508|CSI2_123000004819-RA	0	0	#NUM!	0	0	0	0	0	0	3L4Y_A Maltase-glucoamylase, intestinal (probability: 100.0, coverage: 20-840)	968	9508	Glycoside hydrolase family 31	Glycosyl hydrolases family 31
jgi|Chloso1230_1|9509|CSI2_123000004820-RA	0	0	#NUM!	0	0	0	0	0	0	7W5Z_u2 Transmembrane protein, putative (probability: 80.3, coverage: 78-217)	242	9509	Furin-like repeat	Furin-like repeats
jgi|Chloso1230_1|9511|CSI2_123000004822-RA	0	0	#NUM!	0	0	0	0	0	0	5AEX_I AMMONIUM TRANSPORTER MEP2 (probability: 100.0, coverage: 16-506)	699	9511	Ammonium transporter AmtB-like domain	Ammonium Transporter Family
jgi|Chloso1230_1|9512|CSI2_123000004823-RA	0	0	#NUM!	0	0	0	0	0	0	4DU5_A PfkB (probability: 99.7, coverage: 5-278)	325	9512	Pyridoxamine kinase/Phosphomethylpyrimidine kinase	Phosphomethylpyrimidine kinase
jgi|Chloso1230_1|9514|CSI2_123000004825-RA	0	0	#NUM!	0	0	0	0	0	0	6ZDT_B Nucleolar protein 56 (probability: 10.0, coverage: 41-74)	329	9514	-	-
jgi|Chloso1230_1|9515|CSI2_123000004826-RA	0	0	#NUM!	0	0	0	0	0	0	1TWD_A Copper homeostasis protein cutC (probability: 3.2, coverage: 197-209)	556	9515	-	-
jgi|Chloso1230_1|9516|CSI2_123000004827-RA	0	0	#NUM!	0	0	0	0	0	0	2OXK_A hybrid alpha/beta peptide based on the GCN4-pLI sequence (probability: 34.1, coverage: 810-843)	1141	9516	-	-
jgi|Chloso1230_1|9518|CSI2_123000004829-RA	0	0	#NUM!	0	0	0	0	0	0	7KOE_G Electron transfer flavoprotein-quinone oxidoreductase FixC (probability: 99.7, coverage: 141-581)	654	9518	-	-
jgi|Chloso1230_1|9519|CSI2_123000004830-RA	0	0	#NUM!	0	0	0	0	0	0	4X86_A Ubiquitin-like protein 4A (probability: 46.5, coverage: 76-114)	134	9519	-	-
jgi|Chloso1230_1|951|CSI2_123000008695-RA	0	0	#NUM!	0	0	0	0	0	0	5O0Y_A Serine/threonine-protein kinase tousled-like 2 (probability: 99.7, coverage: 236-709)	737	951	Protein kinase domain	Protein kinase domain
jgi|Chloso1230_1|9521|CSI2_123000004832-RA	0	0	#NUM!	0	0	0	0	0	0	7ZKQ_A Complex I intermediate-associated protein 30-domain-containing protein (probability: 99.3, coverage: 21-171)	178	9521	NADH:ubiquinone oxidoreductase intermediate-associated protein 30	Complex I intermediate-associated protein 30 (CIA30)
jgi|Chloso1230_1|9522|CSI2_123000004833-RA	0	0	#NUM!	0	0	0	0	0	0	3NDN_D O-succinylhomoserine sulfhydrylase (probability: 99.6, coverage: 38-413)	561	9522	Cys/Met metabolism, pyridoxal phosphate-dependent enzyme	Cys/Met metabolism PLP-dependent enzyme
jgi|Chloso1230_1|9523|CSI2_123000004834-RA	0	0	#NUM!	0	0	0	0	0	0	7OSJ_H Copper-binding lipoprotein NosL (probability: 34.8, coverage: 1-24)	301	9523	-	Prokaryotic membrane lipoprotein lipid attachment site profile.
jgi|Chloso1230_1|9524|CSI2_123000004835-RA	0	0	#NUM!	0	0	0	0	0	0	5N7H_A MARVEL domain-containing protein 2 (probability: 99.7, coverage: 510-609)	634	9524	-	-
jgi|Chloso1230_1|952|CSI2_123000008696-RA	0	0	#NUM!	0	0	0	0	0	0	5HZ0_B Probable LRR receptor-like serine/threonine-protein kinase At4g26540 (probability: 99.5, coverage: 256-779)	887	952	F-box domain	F-box domain
jgi|Chloso1230_1|9533|CSI2_123000004844-RA	0	0	#NUM!	0	0	0	0	0	0	7R5K_V0 Nuclear pore complex protein Nup214 (probability: 77.6, coverage: 212-530)	999	9533	-	Coiled-coil domain-containing protein 66
jgi|Chloso1230_1|9536|CSI2_123000004847-RA	0	0	#NUM!	0	0	0	0	0	0	3AKB_A Putative calcium binding protein (probability: 71.1, coverage: 51-202)	219	9536	EF-Hand 1, calcium-binding site	EF-hand calcium-binding domain.
jgi|Chloso1230_1|9538|CSI2_123000004849-RA	0	0	#NUM!	0	0	0	0	0	0	4ZOU_A Structure-specific endonuclease subunit SLX4 (probability: 68.3, coverage: 5-147)	553	9538	-	-
jgi|Chloso1230_1|953|CSI2_123000008697-RA	0	0	#NUM!	0	0	0	0	0	0	6C14_C Protocadherin-15 (probability: 74.1, coverage: 20-54)	262	953	-	-
jgi|Chloso1230_1|9542|CSI2_123000004853-RA	0	0	#NUM!	0	0	0	0	0	0	5FQD_E PROTEIN CEREBLON (probability: 85.4, coverage: 99-226)	329	9542	PUA-like domain	-
jgi|Chloso1230_1|9543|CSI2_123000004854-RA	0	0	#NUM!	0	0	0	0	0	0	5FQD_E PROTEIN CEREBLON (probability: 99.6, coverage: 111-373)	380	9543	Peptidase S16, lon N-terminal	ATP-dependent protease La (LON) domain
jgi|Chloso1230_1|9544|CSI2_123000004855-RA	0	0	#NUM!	0	0	0	0	0	0	3L5H_A Interleukin-6 receptor subunit beta (probability: 99.0, coverage: 393-812)	1423	9544	Fibronectin type III	Fibronectin type III domain
jgi|Chloso1230_1|9546|CSI2_123000004857-RA	0	0	#NUM!	0	0	0	0	0	0	6FO1_G RNA polymerase II-associated protein 3 (probability: 100.0, coverage: 180-570)	1028	9546	Tetratricopeptide TPR1	Tetratricopeptide repeat
jgi|Chloso1230_1|9548|CSI2_123000004859-RA	0	0	#NUM!	0	0	0	0	0	0	6JI7_A coffeetide (probability: 63.2, coverage: 51-80)	95	9548	-	-
jgi|Chloso1230_1|9549|CSI2_123000004860-RA	0	0	#NUM!	0	0	0	0	0	0	4KBL_B E3 ubiquitin-protein ligase ARIH1 (probability: 99.6, coverage: 194-416)	704	9549	Zinc finger, RING-type, conserved site	Zinc finger RING-type signature.
jgi|Chloso1230_1|9550|CSI2_123000004861-RA	0	0	#NUM!	0	0	0	0	0	0	1YCD_B Hypothetical 27.3 kDa protein in AAP1-SMF2 intergenic region (probability: 90.4, coverage: 166-282)	296	9550	Serine hydrolase FSH	Serine hydrolase (FSH1)
jgi|Chloso1230_1|9552|CSI2_123000004863-RA	0	0	#NUM!	0	0	0	0	0	0	3BB0_A Vanadium chloroperoxidase (probability: 98.8, coverage: 204-352)	372	9552	Phosphatidic acid phosphatase type 2/haloperoxidase	PAP2 superfamily
jgi|Chloso1230_1|9553|CSI2_123000004864-RA	0	0	#NUM!	0	0	0	0	0	0	7C4J_F SWI/SNF chromatin-remodeling complex subunit SNF5 (probability: 23.1, coverage: 306-372)	383	9553	-	-
jgi|Chloso1230_1|9557|CSI2_123000004868-RA	0	0	#NUM!	0	0	0	0	0	0	6XIP_B Non-structural protein 8 (probability: 50.5, coverage: 345-366)	457	9557	-	-
jgi|Chloso1230_1|9558|CSI2_123000004869-RA	0	0	#NUM!	0	0	0	0	0	0	7OAS_A S-adenosyl-L-methionine-dependent methyltransferases superfamily protein (probability: 96.1, coverage: 11-223)	356	9558	Nicotinamide N-methyltransferase-like	Putative methyltransferase
jgi|Chloso1230_1|9565|CSI2_123000004876-RA	0	0	#NUM!	0	0	0	0	0	0	2P1M_B TRANSPORT INHIBITOR RESPONSE 1 protein (probability: 99.7, coverage: 30-315)	505	9565	F-box domain	F-box domain profile.
jgi|Chloso1230_1|9566|CSI2_123000004877-RA	0	0	#NUM!	0	0	0	0	0	0	1E6C_B SHIKIMATE KINASE (probability: 11.7, coverage: 190-268)	387	9566	-	-
jgi|Chloso1230_1|9569|CSI2_123000004880-RA	0	0	#NUM!	0	0	0	0	0	0	2WSC_H PHOTOSYSTEM I REACTION CENTER SUBUNIT VI, CHLOROPLASTIC (probability: 34.6, coverage: 30-54)	69	9569	-	-
jgi|Chloso1230_1|956|CSI2_123000008700-RA	0	0	#NUM!	0	0	0	0	0	0	6MOK_A Dimeric DARPin ANR7 (A_distance_r7) (probability: 98.7, coverage: 3-157)	447	956	Ankyrin repeat-containing domain	Ankyrin repeats (3 copies)
jgi|Chloso1230_1|9570|CSI2_123000004881-RA	0	0	#NUM!	0	0	0	0	0	0	3ZQC_G MYB3 (probability: 87.3, coverage: 380-428)	449	9570	Myb-like domain	Myb-like domain profile.
jgi|Chloso1230_1|9573|CSI2_123000004884-RA	0	0	#NUM!	0	0	0	0	0	0	4ZR0_B Ceramide very long chain fatty acid hydroxylase SCS7 (probability: 97.5, coverage: 31-107)	108	9573	Cytochrome b5-like heme/steroid binding domain	Cytochrome b5-like Heme/Steroid binding domain
jgi|Chloso1230_1|9574|CSI2_123000004885-RA	0	0	#NUM!	0	0	0	0	0	0	4HQZ_A Thioredoxin family protein (probability: 98.0, coverage: 13-162)	173	9574	Thioredoxin domain	Thioredoxin
jgi|Chloso1230_1|9575|CSI2_123000004886-RA	0	0	#NUM!	0	0	0	0	0	0	5J11_C Cytokine receptor-like factor 2 (probability: 96.4, coverage: 1-212)	399	9575	Fibronectin type III	Fibronectin type III domain
jgi|Chloso1230_1|9578|CSI2_123000004889-RA	0	0	#NUM!	0	0	0	0	0	0	6W9O_A OTU domain-containing protein wMelOTU (probability: 99.5, coverage: 52-155)	161	9578	Ovarian tumour, otubain	OTU-like cysteine protease
jgi|Chloso1230_1|957|CSI2_123000008701-RA	0	0	#NUM!	0	0	0	0	0	0	3KOG_A Putative pore-forming toxin (probability: 48.3, coverage: 49-63)	219	957	-	-
jgi|Chloso1230_1|9580|CSI2_123000004891-RA	0	0	#NUM!	0	0	0	0	0	0	2OEH_A AT-rich interactive domain-containing protein 5B (probability: 6.6, coverage: 94-123)	306	9580	-	-
jgi|Chloso1230_1|9584|CSI2_123000004895-RA	0	0	#NUM!	0	0	0	0	0	0	1HKY_A MICRONEME PROTEIN 5 PRECURSOR (probability: 71.7, coverage: 3-20)	352	9584	-	-
jgi|Chloso1230_1|9587|CSI2_123000004898-RA	0	0	#NUM!	0	0	0	0	0	0	6BRJ_A Epithelial discoidin domain-containing receptor 1 (probability: 99.5, coverage: 484-949)	1010	9587	Serine-threonine/tyrosine-protein kinase catalytic domain	Protein tyrosine kinase
jgi|Chloso1230_1|9590|CSI2_123000004901-RA	0	0	#NUM!	0	0	0	0	0	0	5GNA_A Flagellar protein FliT (probability: 45.9, coverage: 99-139)	152	9590	-	-
jgi|Chloso1230_1|9591|CSI2_123000004902-RA	0	0	#NUM!	0	0	0	0	0	0	2I88_A Colicin-E1 (probability: 12.4, coverage: 271-307)	322	9591	-	-
jgi|Chloso1230_1|9592|CSI2_123000004903-RA	0	0	#NUM!	0	0	0	0	0	0	2YMM_B L-HALOACID DEHALOGENASE (probability: 97.9, coverage: 388-535)	640	9592	Polynucleotide kinase 3 phosphatase	Polynucleotide kinase 3 phosphatase
jgi|Chloso1230_1|9593|CSI2_123000004904-RA	0	0	#NUM!	0	0	0	0	0	0	2CQA_A RuvB-like 2 (probability: 32.5, coverage: 32-56)	109	9593	-	-
jgi|Chloso1230_1|9594|CSI2_123000004905-RA	0	0	#NUM!	0	0	0	0	0	0	2I1S_A Hypothetical protein (probability: 99.9, coverage: 7-200)	287	9594	Plasmid pRiA4b, Orf3	Plasmid pRiA4b ORF-3-like protein
jgi|Chloso1230_1|9597|CSI2_123000004908-RA	0	0	#NUM!	0	0	0	0	0	0	4A5V_A MICRONEMAL PROTEIN 4 (probability: 90.0, coverage: 29-177)	469	9597	PAN-4 domain	PAN domain
jgi|Chloso1230_1|9598|CSI2_123000004909-RA	0	0	#NUM!	0	0	0	0	0	0	7P2Y_b ATP synthase subunit b (probability: 15.3, coverage: 222-264)	661	9598	Transmembrane protein TauE like	Sulfite exporter TauE/SafE
jgi|Chloso1230_1|959|CSI2_123000008703-RA	0	0	#NUM!	0	0	0	0	0	0	7C4J_I SWI/SNF chromatin-remodeling complex subunit SWI1 (probability: 97.4, coverage: 24-32)	590	959	Bromodomain	Bromodomain
jgi|Chloso1230_1|95|CSI2_123000007839-RA	0	0	#NUM!	0	0	0	0	0	0	7Z4Y_C Zinc finger CCHC domain-containing protein 8 (probability: 99.4, coverage: 53-146)	897	95	Zinc finger, CCHC-type	Zinc finger CCHC-type profile.
jgi|Chloso1230_1|9601|CSI2_123000004912-RA	0	0	#NUM!	0	0	0	0	0	0	6MOK_A Dimeric DARPin ANR7 (A_distance_r7) (probability: 99.2, coverage: 79-284)	568	9601	Ankyrin repeat	Ankyrin repeat
jgi|Chloso1230_1|9602|CSI2_123000004913-RA	0	0	#NUM!	0	0	0	0	0	0	6SGA_FX mt-SAF27 (probability: 99.0, coverage: 18-138)	165	9602	-	TPR repeat
jgi|Chloso1230_1|9603|CSI2_123000004914-RA	0	0	#NUM!	0	0	0	0	0	0	7E16_A GDSL-family esterase (probability: 99.8, coverage: 1-237)	241	9603	-	GDSL-like Lipase/Acylhydrolase family
jgi|Chloso1230_1|9604|CSI2_123000004915-RA	0	0	#NUM!	0	0	0	0	0	0	4WUY_A N-lysine methyltransferase SMYD2 (probability: 92.7, coverage: 429-467)	485	9604	Zinc finger, MYND-type	MYND finger
jgi|Chloso1230_1|9605|CSI2_123000004916-RA	0	0	#NUM!	0	0	0	0	0	0	6ZMW_g Eukaryotic translation initiation factor 4 gamma 1 (probability: 99.7, coverage: 22-238)	1380	9605	Zinc finger, MYND-type	MYND finger
jgi|Chloso1230_1|9609|CSI2_123000004920-RA	0	0	#NUM!	0	0	0	0	0	0	7JLG_A DNA-directed primase/polymerase protein (probability: 100.0, coverage: 198-438)	858	9609	DNA primase, UL52/UL70 type, Herpesviridae	Herpesviridae UL52/UL70 DNA primase
jgi|Chloso1230_1|9610|CSI2_123000004921-RA	0	0	#NUM!	0	0	0	0	0	0	1K8Q_B Triacylglycerol lipase, gastric (probability: 99.2, coverage: 60-511)	519	9610	Alpha/beta hydrolase fold-1	alpha/beta hydrolase fold
jgi|Chloso1230_1|9611|CSI2_123000004922-RA	0	0	#NUM!	0	0	0	0	0	0	6Z1P_AP mL101 (probability: 100.0, coverage: 229-689)	694	9611	RAP domain	RAP domain
jgi|Chloso1230_1|9612|CSI2_123000004923-RA	0	0	#NUM!	0	0	0	0	0	0	4WUY_A N-lysine methyltransferase SMYD2 (probability: 95.1, coverage: 444-488)	969	9612	Zinc finger, MYND-type	MYND finger
jgi|Chloso1230_1|9613|CSI2_123000004924-RA	0	0	#NUM!	0	0	0	0	0	0	4WUY_A N-lysine methyltransferase SMYD2 (probability: 95.8, coverage: 368-414)	428	9613	Zinc finger, MYND-type	MYND finger
jgi|Chloso1230_1|9615|CSI2_123000004926-RA	0	0	#NUM!	0	0	0	0	0	0	6YWX_5 60S ribosomal protein L3 (probability: 99.8, coverage: 5-201)	233	9615	Ribonuclease III domain	Ribonuclease-III-like
jgi|Chloso1230_1|9616|CSI2_123000004927-RA	0	0	#NUM!	0	0	0	0	0	0	6U0O_A Lysostaphin resistance protein A (probability: 99.1, coverage: 254-343)	350	9616	CAAX amino terminal protease	CAAX protease self-immunity
jgi|Chloso1230_1|9617|CSI2_123000004928-RA	0	0	#NUM!	0	0	0	0	0	0	3ZBI_C TRAN PROTEIN (probability: 70.7, coverage: 1-18)	121	9617	-	-
jgi|Chloso1230_1|9618|CSI2_123000004929-RA	0	0	#NUM!	0	0	0	0	0	0	6GZQ_R2 30S ribosomal protein S18 (probability: 14.6, coverage: 94-119)	347	9618	-	-
jgi|Chloso1230_1|9619|CSI2_123000004930-RA	0	0	#NUM!	0	0	0	0	0	0	5LF2_B Laminin subunit beta-2 (probability: 91.7, coverage: 620-652)	750	9619	ShKT domain	ShK domain-like
jgi|Chloso1230_1|961|CSI2_123000008705-RA	0	0	#NUM!	0	0	0	0	0	0	1AU7_B PROTEIN PIT-1 (probability: 71.1, coverage: 107-152)	190	961	-	-
jgi|Chloso1230_1|9621|CSI2_123000004932-RA	0	0	#NUM!	0	0	0	0	0	0	3ZBI_C TRAN PROTEIN (probability: 72.3, coverage: 1-18)	114	9621	-	-
jgi|Chloso1230_1|9623|CSI2_123000004934-RA	0	0	#NUM!	0	0	0	0	0	0	5HYA_A sodium,calcium exchanger (probability: 93.3, coverage: 777-917)	921	9623	Sodium/calcium exchanger membrane region	Sodium/calcium exchanger protein
jgi|Chloso1230_1|9624|CSI2_123000004935-RA	0	0	#NUM!	0	0	0	0	0	0	4PWW_A OR494 (probability: 77.1, coverage: 236-272)	282	9624	-	-
jgi|Chloso1230_1|9625|CSI2_123000004936-RA	0	0	#NUM!	0	0	0	0	0	0	6WHA_A Soluble cytochrome b562,5-hydroxytryptamine receptor 2A chimera (probability: 84.5, coverage: 4-61)	239	9625	-	-
jgi|Chloso1230_1|9627|CSI2_123000004938-RA	0	0	#NUM!	0	0	0	0	0	0	6CC4_A soluble cytochrome b562, lipid II flippase MurJ chimera (probability: 99.9, coverage: 1-485)	763	9627	Multi antimicrobial extrusion protein	MatE
jgi|Chloso1230_1|9628|CSI2_123000004939-RA	0	0	#NUM!	0	0	0	0	0	0	2BF9_A PANCREATIC HORMONE (probability: 7.2, coverage: 386-408)	587	9628	-	-
jgi|Chloso1230_1|9629|CSI2_123000004940-RA	0	0	#NUM!	0	0	0	0	0	0	2MRE_B E3 ubiquitin-protein ligase RAD18 (probability: 59.3, coverage: 306-342)	384	9629	-	-
jgi|Chloso1230_1|9630|CSI2_123000004941-RA	0	0	#NUM!	0	0	0	0	0	0	2P1M_B TRANSPORT INHIBITOR RESPONSE 1 protein (probability: 99.2, coverage: 6-204)	231	9630	-	-
jgi|Chloso1230_1|9632|CSI2_123000004943-RA	0	0	#NUM!	0	0	0	0	0	0	7PT6_6 DNA replication licensing factor MCM6 (probability: 100.0, coverage: 90-583)	664	9632	-	-
jgi|Chloso1230_1|9638|CSI2_123000004949-RA	0	0	#NUM!	0	0	0	0	0	0	4GI3_C Greglin (probability: 75.2, coverage: 17-80)	101	9638	-	-
jgi|Chloso1230_1|9639|CSI2_123000004950-RA	0	0	#NUM!	0	0	0	0	0	0	5D4W_C Putative heat shock protein (probability: 99.0, coverage: 31-315)	381	9639	Torsin	Torsin
jgi|Chloso1230_1|963|CSI2_123000008707-RA	0	0	#NUM!	0	0	0	0	0	0	2W4O_A CALCIUM/CALMODULIN-DEPENDENT PROTEIN KINASE TYPE IV (probability: 99.0, coverage: 57-266)	313	963	Serine-threonine/tyrosine-protein kinase catalytic domain	Protein tyrosine kinase
jgi|Chloso1230_1|9640|CSI2_123000004951-RA	0	0	#NUM!	0	0	0	0	0	0	7C4J_I SWI/SNF chromatin-remodeling complex subunit SWI1 (probability: 76.5, coverage: 254-314)	658	9640	-	-
jgi|Chloso1230_1|9641|CSI2_123000004952-RA	0	0	#NUM!	0	0	0	0	0	0	4CBP_A NEURAL/ECTODERMAL DEVELOPMENT FACTOR IMP-L2 (probability: 43.5, coverage: 1-28)	133	9641	-	-
jgi|Chloso1230_1|9642|CSI2_123000004953-RA	0	0	#NUM!	0	0	0	0	0	0	4CBP_A NEURAL/ECTODERMAL DEVELOPMENT FACTOR IMP-L2 (probability: 43.5, coverage: 1-28)	133	9642	-	-
jgi|Chloso1230_1|9643|CSI2_123000004954-RA	0	0	#NUM!	0	0	0	0	0	0	7P5J_A Protein tweety homolog 1 (probability: 92.2, coverage: 35-206)	624	9643	-	-
jgi|Chloso1230_1|9645|CSI2_123000004956-RA	0	0	#NUM!	0	0	0	0	0	0	2WZO_A TRANSFORMING GROWTH FACTOR BETA REGULATOR 1 (probability: 99.7, coverage: 119-239)	496	9645	FY-rich, C-terminal	F/Y rich C-terminus
jgi|Chloso1230_1|9646|CSI2_123000004957-RA	0	0	#NUM!	0	0	0	0	0	0	7C4J_I SWI/SNF chromatin-remodeling complex subunit SWI1 (probability: 93.3, coverage: 196-228)	268	9646	-	-
jgi|Chloso1230_1|9647|CSI2_123000004958-RA	0	0	#NUM!	0	0	0	0	0	0	6BA3_A U21-hexatoxin-Hi1a (probability: 35.7, coverage: 106-118)	243	9647	-	-
jgi|Chloso1230_1|9648|CSI2_123000004959-RA	0	0	#NUM!	0	0	0	0	0	0	7P54_A Protein tweety homolog 2 (probability: 100.0, coverage: 248-483)	681	9648	-	-
jgi|Chloso1230_1|9649|CSI2_123000004960-RA	0	0	#NUM!	0	0	0	0	0	0	2P58_C Putative type III secretion protein YscG (probability: 87.0, coverage: 346-457)	531	9649	-	-
jgi|Chloso1230_1|964|CSI2_123000008708-RA	0	0	#NUM!	0	0	0	0	0	0	5KHU_Q Mitotic checkpoint serine/threonine-protein kinase BUB1 beta (probability: 98.9, coverage: 50-276)	313	964	Serine-threonine/tyrosine-protein kinase catalytic domain	Protein tyrosine kinase
jgi|Chloso1230_1|9650|CSI2_123000004961-RA	0	0	#NUM!	0	0	0	0	0	0	3JCU_p Oxygen-evolving enhancer protein 2, chloroplastic (probability: 48.6, coverage: 12-56)	163	9650	-	-
jgi|Chloso1230_1|9651|CSI2_123000004962-RA	0	0	#NUM!	0	0	0	0	0	0	6GAP_C Outer capsid protein sigma-1 (probability: 68.1, coverage: 48-199)	285	9651	-	-
jgi|Chloso1230_1|9653|CSI2_123000004964-RA	0	0	#NUM!	0	0	0	0	0	0	7TR9_A CRISPR-associated helicase Cas3 (probability: 57.2, coverage: 7-66)	271	9653	-	-
jgi|Chloso1230_1|9654|CSI2_123000004965-RA	0	0	#NUM!	0	0	0	0	0	0	6ZRK_C Hemagglutinin (probability: 12.6, coverage: 292-329)	451	9654	-	-
jgi|Chloso1230_1|9657|CSI2_123000004968-RA	0	0	#NUM!	0	0	0	0	0	0	1JYH_A DNA Gyrase inhibitory protein (probability: 99.4, coverage: 6-179)	182	9657	SOUL haem-binding protein	SOUL heme-binding protein
jgi|Chloso1230_1|9659|CSI2_123000004970-RA	0	0	#NUM!	0	0	0	0	0	0	2P1M_B TRANSPORT INHIBITOR RESPONSE 1 protein (probability: 99.5, coverage: 22-402)	449	9659	F-box domain	F-box-like
jgi|Chloso1230_1|9661|CSI2_123000004972-RA	0	0	#NUM!	0	0	0	0	0	0	2BL2_F V-TYPE SODIUM ATP SYNTHASE SUBUNIT K (probability: 99.3, coverage: 47-201)	248	9661	V-ATPase proteolipid subunit C-like domain	ATP synthase subunit C
jgi|Chloso1230_1|9662|CSI2_123000004973-RA	0	0	#NUM!	0	0	0	0	0	0	4V7E_Bg RACK1 (probability: 99.2, coverage: 549-905)	948	9662	WD40 repeat	WD domain, G-beta repeat
jgi|Chloso1230_1|9663|CSI2_123000004974-RA	0	0	#NUM!	0	0	0	0	0	0	2K1K_A Ephrin type-A receptor 1 (probability: 88.0, coverage: 38-67)	199	9663	-	-
jgi|Chloso1230_1|9664|CSI2_123000004975-RA	0	0	#NUM!	0	0	0	0	0	0	6BHP_B Membrane protein (probability: 100.0, coverage: 1-159)	184	9664	-	Prokaryotic membrane lipoprotein lipid attachment site profile.
jgi|Chloso1230_1|9668|CSI2_123000004979-RA	0	0	#NUM!	0	0	0	0	0	0	2P1M_B TRANSPORT INHIBITOR RESPONSE 1 protein (probability: 99.1, coverage: 17-327)	815	9668	F-box domain	F-box-like
jgi|Chloso1230_1|966|CSI2_123000008710-RA	0	0	#NUM!	0	0	0	0	0	0	7NRC_A GCN1 (probability: 99.3, coverage: 78-355)	440	966	Armadillo	Armadillo/beta-catenin-like repeat
jgi|Chloso1230_1|9670|CSI2_123000004981-RA	0	0	#NUM!	0	0	0	0	0	0	4I6J_B F-box/LRR-repeat protein 3 (probability: 99.4, coverage: 17-337)	472	9670	F-box domain	F-box-like
jgi|Chloso1230_1|9671|CSI2_123000004982-RA	0	0	#NUM!	0	0	0	0	0	0	1JER_A CUCUMBER STELLACYANIN (probability: 16.3, coverage: 6-46)	55	9671	-	-
jgi|Chloso1230_1|9672|CSI2_123000004983-RA	0	0	#NUM!	0	0	0	0	0	0	6E1Z_B WD repeat-containing protein 5 (probability: 10.8, coverage: 139-188)	404	9672	-	-
jgi|Chloso1230_1|9673|CSI2_123000004984-RA	0	0	#NUM!	0	0	0	0	0	0	6W66_B F-box/LRR-repeat protein 17 (probability: 99.4, coverage: 14-278)	399	9673	F-box domain	F-box-like
jgi|Chloso1230_1|9676|CSI2_123000004987-RA	0	0	#NUM!	0	0	0	0	0	0	6FKF_b ATP synthase subunit b, chloroplastic (probability: 41.2, coverage: 153-199)	301	9676	-	-
jgi|Chloso1230_1|9677|CSI2_123000004988-RA	0	0	#NUM!	0	0	0	0	0	0	7KGV_A Sodium-coupled neutral amino acid transporter 9 (probability: 93.6, coverage: 90-172)	186	9677	Amino acid transporter, transmembrane	Transmembrane amino acid transporter protein
jgi|Chloso1230_1|9678|CSI2_123000004989-RA	0	0	#NUM!	0	0	0	0	0	0	6C08_C Sodium-coupled neutral amino acid transporter 9 (probability: 93.2, coverage: 2-88)	141	9678	Amino acid transporter, transmembrane	Transmembrane amino acid transporter protein
jgi|Chloso1230_1|9679|CSI2_123000004990-RA	0	0	#NUM!	0	0	0	0	0	0	4R1I_B Aminobenzoyl-glutamate transporter (probability: 90.1, coverage: 592-773)	773	9679	L-lactate permease	L-lactate permease
jgi|Chloso1230_1|967|CSI2_123000008711-RA	0	0	#NUM!	0	0	0	0	0	0	7NRC_A GCN1 (probability: 99.3, coverage: 5-301)	395	967	Zinc finger, MYND-type	MYND finger
jgi|Chloso1230_1|9680|CSI2_123000004991-RA	0	0	#NUM!	0	0	0	0	0	0	7O4J_0 General transcription and DNA repair factor IIH helicase subunit XPD (probability: 98.3, coverage: 3-133)	135	9680	DEAD/DEAH box helicase domain	DEAD/DEAH box helicase
jgi|Chloso1230_1|9681|CSI2_123000004992-RA	0	0	#NUM!	0	0	0	0	0	0	7O4J_0 General transcription and DNA repair factor IIH helicase subunit XPD (probability: 99.9, coverage: 2-711)	1405	9681	DEAD2	DEAD_2
jgi|Chloso1230_1|9682|CSI2_123000004993-RA	0	0	#NUM!	0	0	0	0	0	0	7O71_J Subunit NUJM of NADH:Ubiquinone Oxidoreductase (Complex I) (probability: 92.9, coverage: 33-221)	300	9682	-	-
jgi|Chloso1230_1|9683|CSI2_123000004994-RA	0	0	#NUM!	0	0	0	0	0	0	6HFZ_B GDSL-like protein (probability: 99.9, coverage: 113-516)	546	9683	-	GDSL-like Lipase/Acylhydrolase family
jgi|Chloso1230_1|9685|CSI2_123000004996-RA	0	0	#NUM!	0	0	0	0	0	0	6Q1X_A Pandonodin (probability: 23.4, coverage: 89-102)	181	9685	-	-
jgi|Chloso1230_1|9687|CSI2_123000004998-RA	0	0	#NUM!	0	0	0	0	0	0	2AST_B S-phase kinase-associated protein 2 (probability: 45.3, coverage: 8-41)	233	9687	-	-
jgi|Chloso1230_1|9688|CSI2_123000004999-RA	0	0	#NUM!	0	0	0	0	0	0	6Q3G_JA Tail fibre protein (probability: 22.9, coverage: 4-44)	283	9688	-	-
jgi|Chloso1230_1|968|CSI2_123000008712-RA	0	0	#NUM!	0	0	0	0	0	0	6P7Z_A Histone-lysine N-methyltransferase SMYD3 (probability: 86.4, coverage: 91-124)	137	968	Zinc finger, MYND-type	MYND finger
jgi|Chloso1230_1|9691|CSI2_123000005002-RA	0	0	#NUM!	0	0	0	0	0	0	5GPL_B Putative nucleosome assembly protein C36B7.08c (probability: 26.1, coverage: 243-306)	566	9691	-	-
jgi|Chloso1230_1|9692|CSI2_123000005003-RA	0	0	#NUM!	0	0	0	0	0	0	7NRC_A GCN1 (probability: 99.2, coverage: 52-416)	580	9692	Armadillo	Armadillo/beta-catenin-like repeat
jgi|Chloso1230_1|9695|CSI2_123000005006-RA	0	0	#NUM!	0	0	0	0	0	0	3FFD_P Parathyroid hormone-related protein (probability: 4.8, coverage: 12-23)	277	9695	-	-
jgi|Chloso1230_1|9696|CSI2_123000005007-RA	0	0	#NUM!	0	0	0	0	0	0	2AST_B S-phase kinase-associated protein 2 (probability: 39.3, coverage: 8-41)	262	9696	-	-
jgi|Chloso1230_1|969|CSI2_123000008713-RA	0	0	#NUM!	0	0	0	0	0	0	7RRO_H8 Armadillo repeat containing 4 (probability: 99.6, coverage: 1-536)	537	969	Armadillo	Armadillo/beta-catenin-like repeat
jgi|Chloso1230_1|9700|CSI2_123000005011-RA	0	0	#NUM!	0	0	0	0	0	0	1PBU_A Elongation factor 1-gamma (probability: 35.2, coverage: 64-80)	131	9700	-	-
jgi|Chloso1230_1|9701|CSI2_123000005012-RA	0	0	#NUM!	0	0	0	0	0	0	4A5V_A MICRONEMAL PROTEIN 4 (probability: 57.7, coverage: 41-88)	393	9701	-	-
jgi|Chloso1230_1|9702|CSI2_123000005013-RA	0	0	#NUM!	0	0	0	0	0	0	3ZK4_A DIPHOSPHONUCLEOTIDE PHOSPHATASE 1 (probability: 99.9, coverage: 525-1074)	1126	9702	Calcineurin-like phosphoesterase domain, apaH type	Calcineurin-like phosphoesterase
jgi|Chloso1230_1|9705|CSI2_123000005016-RA	0	0	#NUM!	0	0	0	0	0	0	7C4J_I SWI/SNF chromatin-remodeling complex subunit SWI1 (probability: 97.8, coverage: 155-164)	1736	9705	Zinc finger, MYND-type	MYND finger
jgi|Chloso1230_1|9707|CSI2_123000005018-RA	0	0	#NUM!	0	0	0	0	0	0	4V7H_BF 60S ribosomal protein L7(A) (probability: 10.6, coverage: 390-460)	1135	9707	-	-
jgi|Chloso1230_1|9708|CSI2_123000005019-RA	0	0	#NUM!	0	0	0	0	0	0	3ERJ_A Peptidyl-tRNA hydrolase (probability: 99.8, coverage: 25-143)	144	9708	Peptidyl-tRNA hydrolase, PTH2	Peptidyl-tRNA hydrolase PTH2
jgi|Chloso1230_1|9709|CSI2_123000005020-RA	0	0	#NUM!	0	0	0	0	0	0	2P1M_B TRANSPORT INHIBITOR RESPONSE 1 protein (probability: 99.7, coverage: 22-351)	455	9709	F-box domain	F-box-like
jgi|Chloso1230_1|9710|CSI2_123000005021-RA	0	0	#NUM!	0	0	0	0	0	0	2MYV_A Uncharacterized protein (probability: 13.8, coverage: 16-27)	180	9710	-	-
jgi|Chloso1230_1|9712|CSI2_123000005023-RA	0	0	#NUM!	0	0	0	0	0	0	2P1M_B TRANSPORT INHIBITOR RESPONSE 1 protein (probability: 99.6, coverage: 23-62)	474	9712	F-box domain	F-box-like
jgi|Chloso1230_1|9713|CSI2_123000005024-RA	0	0	#NUM!	0	0	0	0	0	0	7XUR_A snRNA-activating protein complex subunit 4 (probability: 99.4, coverage: 49-197)	1079	9713	SANT/Myb domain	Myb-like DNA-binding domain
jgi|Chloso1230_1|9714|CSI2_123000005025-RA	0	0	#NUM!	0	0	0	0	0	0	1UTR_B UTEROGLOBIN (probability: 7.8, coverage: 1-13)	687	9714	-	-
jgi|Chloso1230_1|9715|CSI2_123000005026-RA	0	0	#NUM!	0	0	0	0	0	0	6PMG_X Zinc finger protein mex-5 (probability: 23.7, coverage: 271-279)	296	9715	-	-
jgi|Chloso1230_1|9719|CSI2_123000005030-RA	0	0	#NUM!	0	0	0	0	0	0	7Q2X_B Structural maintenance of chromosomes protein 4 (probability: 99.8, coverage: 1227-1384)	1388	9719	RecF/RecN/SMC, N-terminal	RecF/RecN/SMC N terminal domain
jgi|Chloso1230_1|9721|CSI2_123000005032-RA	0	0	#NUM!	0	0	0	0	0	0	5HDA_A Zinc finger MYND domain-containing protein 11 (probability: 77.9, coverage: 790-821)	854	9721	Zinc finger, MYND-type	MYND finger
jgi|Chloso1230_1|9722|CSI2_123000005033-RA	0	0	#NUM!	0	0	0	0	0	0	4ECL_D Serine racemase (probability: 8.0, coverage: 38-63)	339	9722	-	-
jgi|Chloso1230_1|9723|CSI2_123000005034-RA	0	0	#NUM!	0	0	0	0	0	0	1FM0_E MOLYBDOPTERIN CONVERTING FACTOR, SUBUNIT 2 (probability: 15.0, coverage: 167-240)	361	9723	-	-
jgi|Chloso1230_1|9724|CSI2_123000005035-RA	0	0	#NUM!	0	0	0	0	0	0	4FSD_A Arsenic methyltransferase (probability: 99.5, coverage: 69-328)	328	9724	S-adenosyl-L-methionine-dependent methyltransferase	-
jgi|Chloso1230_1|9726|CSI2_123000005037-RA	0	0	#NUM!	0	0	0	0	0	0	7AR9_h NUOP4 (probability: 6.4, coverage: 24-42)	154	9726	-	-
jgi|Chloso1230_1|9728|CSI2_123000005039-RA	0	0	#NUM!	0	0	0	0	0	0	6VVO_E Replication factor C subunit 3 (probability: 98.8, coverage: 1-219)	243	9728	-	DNA polymerase III, delta subunit
jgi|Chloso1230_1|9734|CSI2_123000005045-RA	0	0	#NUM!	0	0	0	0	0	0	5JH5_A Lysine-specific demethylase 2B (probability: 67.2, coverage: 3-35)	68	9734	-	-
jgi|Chloso1230_1|9735|CSI2_123000005046-RA	0	0	#NUM!	0	0	0	0	0	0	3FZV_B Probable transcriptional regulator (probability: 26.5, coverage: 253-316)	472	9735	-	-
jgi|Chloso1230_1|9736|CSI2_123000005047-RA	0	0	#NUM!	0	0	0	0	0	0	4V9G_BB Intrinsic membrane protein PufX (probability: 5.9, coverage: 371-404)	557	9736	-	-
jgi|Chloso1230_1|9738|CSI2_123000005049-RA	0	0	#NUM!	0	0	0	0	0	0	4O9I_X Chromodomain-helicase-DNA-binding protein 4 (probability: 91.9, coverage: 567-612)	626	9738	Chromo domain	Chromo (CHRromatin Organisation MOdifier) domain
jgi|Chloso1230_1|9739|CSI2_123000005050-RA	0	0	#NUM!	0	0	0	0	0	0	7C4J_I SWI/SNF chromatin-remodeling complex subunit SWI1 (probability: 23.1, coverage: 486-533)	618	9739	-	-
jgi|Chloso1230_1|973|CSI2_123000008717-RA	0	0	#NUM!	0	0	0	0	0	0	6SA8_A ring-like DARPin-Armadillo fusion H83_D01 (probability: 98.2, coverage: 4-214)	562	973	Retrotransposon gag domain	Retrotransposon gag protein
jgi|Chloso1230_1|9740|CSI2_123000005051-RA	0	0	#NUM!	0	0	0	0	0	0	4RLV_A Ankyrin-1, Ankyrin-2 (probability: 99.9, coverage: 833-1277)	1398	9740	Ankyrin repeat	Ankyrin repeat
jgi|Chloso1230_1|9742|CSI2_123000005053-RA	0	0	#NUM!	0	0	0	0	0	0	6MZB_A Rod cGMP-specific 3',5'-cyclic phosphodiesterase subunit alpha (probability: 100.0, coverage: 739-1085)	1292	9742	3'5'-cyclic nucleotide phosphodiesterase, catalytic domain	3'5'-cyclic nucleotide phosphodiesterase
jgi|Chloso1230_1|9745|CSI2_123000005056-RA	0	0	#NUM!	0	0	0	0	0	0	6MOK_A Dimeric DARPin ANR7 (A_distance_r7) (probability: 98.6, coverage: 26-150)	351	9745	Ankyrin repeat-containing domain	Ankyrin repeats (3 copies)
jgi|Chloso1230_1|9746|CSI2_123000005057-RA	0	0	#NUM!	0	0	0	0	0	0	2KI0_A DS119 (probability: 17.7, coverage: 202-212)	384	9746	-	-
jgi|Chloso1230_1|9747|CSI2_123000005058-RA	0	0	#NUM!	0	0	0	0	0	0	4WUY_A N-lysine methyltransferase SMYD2 (probability: 72.1, coverage: 606-635)	662	9747	Zinc finger, MYND-type	MYND finger
jgi|Chloso1230_1|9748|CSI2_123000005059-RA	0	0	#NUM!	0	0	0	0	0	0	4ZR0_B Ceramide very long chain fatty acid hydroxylase SCS7 (probability: 100.0, coverage: 7-310)	546	9748	Cytochrome b5-like heme/steroid binding domain	-
jgi|Chloso1230_1|9749|CSI2_123000005060-RA	0	0	#NUM!	0	0	0	0	0	0	7PWO_p2 Ribosomal protein L37a (probability: 9.6, coverage: 50-105)	255	9749	-	-
jgi|Chloso1230_1|974|CSI2_123000008718-RA	0	0	#NUM!	0	0	0	0	0	0	4FDD_A Transportin-1 (probability: 99.2, coverage: 20-750)	1128	974	Zinc finger, MYND-type	MYND finger
jgi|Chloso1230_1|9751|CSI2_123000005062-RA	0	0	#NUM!	0	0	0	0	0	0	7JU4_B Flagellar-associated protein 172 (probability: 99.8, coverage: 54-694)	933	9751	-	-
jgi|Chloso1230_1|9755|CSI2_123000005066-RA	0	0	#NUM!	0	0	0	0	0	0	2LOS_A Transmembrane protein 14C (probability: 99.3, coverage: 18-117)	209	9755	Uncharacterised protein family UPF0136, Transmembrane	Transmembrane proteins 14C
jgi|Chloso1230_1|9757|CSI2_123000005068-RA	0	0	#NUM!	0	0	0	0	0	0	6T29_AAA Calcium/calmodulin-dependent protein kinase type 1D (probability: 99.8, coverage: 25-383)	916	9757	Protein kinase domain	Protein kinase domain
jgi|Chloso1230_1|975|CSI2_123000008719-RA	0	0	#NUM!	0	0	0	0	0	0	1LRH_A auxin-binding protein 1 (probability: 98.2, coverage: 15-163)	198	975	Auxin-binding protein	Auxin binding protein
jgi|Chloso1230_1|9762|CSI2_123000005073-RA	0	0	#NUM!	0	0	0	0	0	0	5LCL_B DNA repair protein RAD14 (probability: 99.9, coverage: 58-186)	219	9762	XPA C- terminal	XPA protein C-terminus
jgi|Chloso1230_1|9763|CSI2_123000005074-RA	0	0	#NUM!	0	0	0	0	0	0	4C2W_D INNER CENTROMERE PROTEIN A (probability: 58.9, coverage: 122-162)	226	9763	-	-
jgi|Chloso1230_1|9764|CSI2_123000005075-RA	0	0	#NUM!	0	0	0	0	0	0	4P0P_A Crossover junction endonuclease MUS81 (probability: 99.7, coverage: 859-1140)	1149	9764	Ubiquitin-associated domain/translation elongation factor EF-Ts, N-terminal	UBA/TS-N domain
jgi|Chloso1230_1|9765|CSI2_123000005076-RA	0	0	#NUM!	0	0	0	0	0	0	7SQC_S1 FAP275 (probability: 7.6, coverage: 721-750)	1082	9765	Uncharacterised protein family UPF0564	Uncharacterised protein family UPF0564
jgi|Chloso1230_1|9767|CSI2_123000005078-RA	0	0	#NUM!	0	0	0	0	0	0	1UTY_B NON-STRUCTURAL PROTEIN 2 (probability: 30.8, coverage: 6-26)	108	9767	-	-
jgi|Chloso1230_1|9769|CSI2_123000005080-RA	0	0	#NUM!	0	0	0	0	0	0	6TEJ_B Drug ABC transporter ATP-binding protein (probability: 61.2, coverage: 177-274)	307	9769	-	-
jgi|Chloso1230_1|976|CSI2_123000008720-RA	0	0	#NUM!	0	0	0	0	0	0	7C4J_I SWI/SNF chromatin-remodeling complex subunit SWI1 (probability: 100.0, coverage: 1704-1993)	2131	976	SNF2-related	SNF2 family N-terminal domain
jgi|Chloso1230_1|9771|CSI2_123000005082-RA	0	0	#NUM!	0	0	0	0	0	0	7P04_A Pleiotropic ABC efflux transporter of multiple drugs (probability: 100.0, coverage: 8-597)	650	9771	ABC transporter-like	ABC transporter
jgi|Chloso1230_1|9776|CSI2_123000005087-RA	0	0	#NUM!	0	0	0	0	0	0	5XOG_M Transcription elongation factor 1 homolog (probability: 99.6, coverage: 1-81)	83	9776	Transcription elongation factor 1	Transcription elongation factor Elf1 like
jgi|Chloso1230_1|9777|CSI2_123000005088-RA	0	0	#NUM!	0	0	0	0	0	0	6C13_B Protocadherin-15 (probability: 19.6, coverage: 218-309)	322	9777	-	-
jgi|Chloso1230_1|9778|CSI2_123000005089-RA	0	0	#NUM!	0	0	0	0	0	0	1UL5_A squamosa promoter binding protein-like 7 (probability: 99.9, coverage: 4-81)	541	9778	Transcription factor, SBP-box	SBP domain
jgi|Chloso1230_1|977|CSI2_123000008721-RA	0	0	#NUM!	0	0	0	0	0	0	7ODK_AAA Receptor-like protein kinase HSL1 (probability: 93.3, coverage: 279-468)	490	977	-	-
jgi|Chloso1230_1|9781|CSI2_123000005092-RA	0	0	#NUM!	0	0	0	0	0	0	2P0T_A UPF0307 protein PSPTO_4464 (probability: 16.5, coverage: 77-102)	138	9781	-	-
jgi|Chloso1230_1|9784|CSI2_123000005095-RA	0	0	#NUM!	0	0	0	0	0	0	7USX_D Transmembrane inner ear expressed protein (probability: 18.9, coverage: 217-306)	362	9784	-	-
jgi|Chloso1230_1|9785|CSI2_123000005096-RA	0	0	#NUM!	0	0	0	0	0	0	7E1V_M Cytochrome bc1 complex Rieske iron-sulfur subunit (probability: 6.0, coverage: 191-277)	349	9785	-	-
jgi|Chloso1230_1|9788|CSI2_123000005099-RA	0	0	#NUM!	0	0	0	0	0	0	4WUY_A N-lysine methyltransferase SMYD2 (probability: 78.5, coverage: 524-557)	585	9788	Zinc finger, MYND-type	MYND finger
jgi|Chloso1230_1|9789|CSI2_123000005100-RA	0	0	#NUM!	0	0	0	0	0	0	7BV5_B tRNA-specific adenosine deaminase subunit TAD2 (probability: 99.6, coverage: 7-218)	240	9789	CMP/dCMP deaminase, zinc-binding	Cytidine and deoxycytidylate deaminase zinc-binding region
jgi|Chloso1230_1|978|CSI2_123000008722-RA	0	0	#NUM!	0	0	0	0	0	0	7UV0_A Sodium/iodide cotransporter (probability: 99.1, coverage: 9-418)	529	978	Amino acid transporter, transmembrane	Transmembrane amino acid transporter protein
jgi|Chloso1230_1|9791|CSI2_123000005102-RA	0	0	#NUM!	0	0	0	0	0	0	5JZV_A Adenylate kinase isoenzyme 6 (probability: 99.1, coverage: 3-169)	172	9791	-	AAA domain
jgi|Chloso1230_1|9794|CSI2_123000012839-RA	0	0	#NUM!	0	0	0	0	0	0	1XK8_A Divalent cation tolerant protein CUTA (probability: 14.0, coverage: 45-94)	112	9794	-	-
jgi|Chloso1230_1|9795|CSI2_123000012840-RA	0	0	#NUM!	0	0	0	0	0	0	3FEW_X Colicin S4 (probability: 7.2, coverage: 108-155)	327	9795	-	-
jgi|Chloso1230_1|9796|CSI2_123000012841-RA	0	0	#NUM!	0	0	0	0	0	0	1DHN_A 7,8-DIHYDRONEOPTERIN ALDOLASE (probability: 35.0, coverage: 61-109)	275	9796	-	-
jgi|Chloso1230_1|9798|CSI2_123000012843-RA	0	0	#NUM!	0	0	0	0	0	0	7BQS_A Nomur (probability: 15.4, coverage: 84-92)	101	9798	-	-
jgi|Chloso1230_1|9799|CSI2_123000012844-RA	0	0	#NUM!	0	0	0	0	0	0	7P0U_A Apoptosis inhibitor (probability: 7.3, coverage: 40-63)	75	9799	-	-
jgi|Chloso1230_1|97|CSI2_123000007841-RA	0	0	#NUM!	0	0	0	0	0	0	6YOS_C Glucocorticoid receptor,Glucocorticoid receptor (probability: 40.7, coverage: 322-337)	480	97	-	-
jgi|Chloso1230_1|9801|CSI2_123000012846-RA	0	0	#NUM!	0	0	0	0	0	0	7C4J_F SWI/SNF chromatin-remodeling complex subunit SNF5 (probability: 81.3, coverage: 1099-1159)	1357	9801	-	-
jgi|Chloso1230_1|9802|CSI2_123000012847-RA	0	0	#NUM!	0	0	0	0	0	0	7QSM_g NADH dehydrogenase [ubiquinone] 1 beta subcomplex subunit 11, mitochondrial (probability: 7.0, coverage: 22-88)	176	9802	-	-
jgi|Chloso1230_1|9803|CSI2_123000012848-RA	0	0	#NUM!	0	0	0	0	0	0	7OBR_u Signal recognition particle subunit SRP68 (probability: 38.5, coverage: 238-269)	357	9803	-	-
jgi|Chloso1230_1|9804|CSI2_123000012849-RA	0	0	#NUM!	0	0	0	0	0	0	4B2Z_B Oxysterol-binding protein homolog 6 (probability: 100.0, coverage: 77-361)	447	9804	-	-
jgi|Chloso1230_1|9808|CSI2_123000012853-RA	0	0	#NUM!	0	0	0	0	0	0	1UK5_A BAG-family molecular chaperone regulator-3 (probability: 2.4, coverage: 102-148)	203	9808	-	-
jgi|Chloso1230_1|980|CSI2_123000008724-RA	0	0	#NUM!	0	0	0	0	0	0	7NE8_A tick salivary protein BSAP1 (probability: 10.5, coverage: 54-73)	376	980	-	-
jgi|Chloso1230_1|9810|CSI2_123000012855-RA	0	0	#NUM!	0	0	0	0	0	0	7C4J_I SWI/SNF chromatin-remodeling complex subunit SWI1 (probability: 99.9, coverage: 615-815)	1860	9810	Serine-threonine/tyrosine-protein kinase catalytic domain	Protein tyrosine kinase
jgi|Chloso1230_1|9812|CSI2_123000012857-RA	0	0	#NUM!	0	0	0	0	0	0	7VCF_O Tic35 (probability: 24.3, coverage: 265-325)	851	9812	-	-
jgi|Chloso1230_1|9816|CSI2_123000012861-RA	0	0	#NUM!	0	0	0	0	0	0	6Z1P_BD IGR motif protein (probability: 51.8, coverage: 7-25)	87	9816	-	-
jgi|Chloso1230_1|9817|CSI2_123000012862-RA	0	0	#NUM!	0	0	0	0	0	0	2P1M_B TRANSPORT INHIBITOR RESPONSE 1 protein (probability: 99.2, coverage: 101-508)	586	9817	F-box domain	F-box-like
jgi|Chloso1230_1|9818|CSI2_123000012863-RA	0	0	#NUM!	0	0	0	0	0	0	3NQN_B uncharacterized protein (probability: 4.0, coverage: 1-22)	202	9818	-	-
jgi|Chloso1230_1|981|CSI2_123000008725-RA	0	0	#NUM!	0	0	0	0	0	0	7BZY_12 Heat shock protein 21, chloroplastic (probability: 99.4, coverage: 38-152)	152	981	Alpha crystallin/Hsp20 domain	Hsp20/alpha crystallin family
jgi|Chloso1230_1|9820|CSI2_123000012865-RA	0	0	#NUM!	0	0	0	0	0	0	2MI2_A Sec-independent protein translocase protein TatB (probability: 99.2, coverage: 2-77)	271	9820	-	-
jgi|Chloso1230_1|9821|CSI2_123000012866-RA	0	0	#NUM!	0	0	0	0	0	0	4XDA_B Ribokinase (probability: 100.0, coverage: 7-307)	310	9821	Carbohydrate kinase PfkB	pfkB family carbohydrate kinase
jgi|Chloso1230_1|9822|CSI2_123000012867-RA	0	0	#NUM!	0	0	0	0	0	0	7WKK_i MGC84997 protein (probability: 93.8, coverage: 563-864)	1104	9822	AP2/ERF domain	AP2/ERF domain profile.
jgi|Chloso1230_1|9823|CSI2_123000012868-RA	0	0	#NUM!	0	0	0	0	0	0	6L81_A Gamma-tubulin complex component 5 (probability: 10.5, coverage: 39-74)	816	9823	-	-
jgi|Chloso1230_1|9824|CSI2_123000012869-RA	0	0	#NUM!	0	0	0	0	0	0	7C4J_I SWI/SNF chromatin-remodeling complex subunit SWI1 (probability: 18.3, coverage: 81-204)	811	9824	-	-
jgi|Chloso1230_1|9825|CSI2_123000012870-RA	0	0	#NUM!	0	0	0	0	0	0	6LSA_C Envelope glycoprotein D (probability: 41.3, coverage: 64-94)	97	9825	-	-
jgi|Chloso1230_1|9827|CSI2_123000000001-RA	0	0	#NUM!	0	0	0	0	0	0	7UIN_D Group II intron reverse transcriptase/maturase (probability: 93.3, coverage: 26-119)	151	9827	-	-
jgi|Chloso1230_1|9829|CSI2_123000000003-RA	0	0	#NUM!	0	0	0	0	0	0	2V8H_D BETA-ALANINE SYNTHASE (probability: 100.0, coverage: 30-451)	464	9829	Peptidase M20	Peptidase family M20/M25/M40
jgi|Chloso1230_1|982|CSI2_123000008726-RA	0	0	#NUM!	0	0	0	0	0	0	7O4H_D Cyclic nucleotide-gated cation channel beta-1 (probability: 100.0, coverage: 95-652)	735	982	Ion transport N-terminal	Ion transport protein N-terminal
jgi|Chloso1230_1|9830|CSI2_123000000004-RA	0	0	#NUM!	0	0	0	0	0	0	7SCK_A Exostosin-1 (probability: 100.0, coverage: 437-776)	838	9830	Exostosin-like	Exostosin family
jgi|Chloso1230_1|9835|CSI2_123000000009-RA	0	0	#NUM!	0	0	0	0	0	0	8D1I_B Bestrophin-1 (probability: 100.0, coverage: 111-401)	522	9835	Bestrophin/UPF0187	Bestrophin, RFP-TM, chloride channel
jgi|Chloso1230_1|9836|CSI2_123000000010-RA	0	0	#NUM!	0	0	0	0	0	0	6OV1_A Ribonuclease P protein component (probability: 26.4, coverage: 282-297)	509	9836	-	-
jgi|Chloso1230_1|9837|CSI2_123000000011-RA	0	0	#NUM!	0	0	0	0	0	0	7COY_cE Photosystem I reaction center subunit IV (probability: 23.5, coverage: 90-124)	227	9837	Uncharacterised protein family UPF0016	Uncharacterized protein family UPF0016
jgi|Chloso1230_1|983|CSI2_123000008727-RA	0	0	#NUM!	0	0	0	0	0	0	4V6M_AZ Cell division protein FtsQ (probability: 12.9, coverage: 84-112)	242	983	-	-
jgi|Chloso1230_1|9841|CSI2_123000000015-RA	0	0	#NUM!	0	0	0	0	0	0	6QHE_D Alcohol Dehydrogenase (probability: 99.3, coverage: 2-228)	250	9841	Short-chain dehydrogenase/reductase SDR	short chain dehydrogenase
jgi|Chloso1230_1|9842|CSI2_123000000016-RA	0	0	#NUM!	0	0	0	0	0	0	7C4J_I SWI/SNF chromatin-remodeling complex subunit SWI1 (probability: 99.4, coverage: 519-531)	581	9842	-	Zinc finger, C3HC4 type (RING finger)
jgi|Chloso1230_1|9843|CSI2_123000000017-RA	0	0	#NUM!	0	0	0	0	0	0	3ZBI_C TRAN PROTEIN (probability: 17.0, coverage: 1-19)	180	9843	-	-
jgi|Chloso1230_1|9847|CSI2_123000000021-RA	0	0	#NUM!	0	0	0	0	0	0	7WQ5_B Ethylene-responsive transcription factor WRI1 (probability: 96.2, coverage: 426-489)	878	9847	AP2/ERF domain	AP2 domain
jgi|Chloso1230_1|9848|CSI2_123000000022-RA	0	0	#NUM!	0	0	0	0	0	0	3FCH_A Carboxysome shell protein CsoS1D (probability: 37.5, coverage: 1-28)	68	9848	-	-
jgi|Chloso1230_1|9849|CSI2_123000000023-RA	0	0	#NUM!	0	0	0	0	0	0	1FXW_F PLATELET-ACTIVATING FACTOR ACETYLHYDROLASE IB BETA SUBUNIT (probability: 99.0, coverage: 116-297)	304	9849	-	GDSL-like Lipase/Acylhydrolase family
jgi|Chloso1230_1|9850|CSI2_123000000024-RA	0	0	#NUM!	0	0	0	0	0	0	6TTU_T F-box/WD repeat-containing protein 1A (probability: 99.8, coverage: 12-457)	558	9850	WD40 repeat	WD domain, G-beta repeat
jgi|Chloso1230_1|9851|CSI2_123000000025-RA	0	0	#NUM!	0	0	0	0	0	0	5JPF_A Serine/threonine-protein phosphatase (probability: 99.7, coverage: 2-301)	304	9851	Calcineurin-like phosphoesterase domain, apaH type	Calcineurin-like phosphoesterase
jgi|Chloso1230_1|9854|CSI2_123000000028-RA	0	0	#NUM!	0	0	0	0	0	0	1UL4_A squamosa promoter binding protein-like 4 (probability: 99.9, coverage: 58-139)	583	9854	Transcription factor, SBP-box	SBP domain
jgi|Chloso1230_1|9855|CSI2_123000000029-RA	0	0	#NUM!	0	0	0	0	0	0	1SXD_A GA repeat binding protein, alpha (probability: 93.5, coverage: 3-68)	79	9855	Sterile alpha motif/pointed domain	-
jgi|Chloso1230_1|9858|CSI2_123000000032-RA	0	0	#NUM!	0	0	0	0	0	0	5JYS_A Protein PRY1 (probability: 99.0, coverage: 138-291)	511	9858	CAP domain	Cysteine-rich secretory protein family
jgi|Chloso1230_1|9859|CSI2_123000000033-RA	0	0	#NUM!	0	0	0	0	0	0	5H4S_A L-rhamnose-binding lectin (probability: 98.3, coverage: 516-690)	797	9859	D-galactoside/L-rhamnose binding SUEL lectin domain	Galactose binding lectin domain
jgi|Chloso1230_1|985|CSI2_123000008729-RA	0	0	#NUM!	0	0	0	0	0	0	5XYI_A 40S ribosomal protein SA (probability: 82.7, coverage: 1-74)	78	985	-	-
jgi|Chloso1230_1|9860|CSI2_123000000034-RA	0	0	#NUM!	0	0	0	0	0	0	6C14_C Protocadherin-15 (probability: 30.9, coverage: 388-419)	447	9860	-	-
jgi|Chloso1230_1|9861|CSI2_123000000035-RA	0	0	#NUM!	0	0	0	0	0	0	6O38_A Acinetobacter secreted protease CpaA (probability: 90.2, coverage: 69-124)	218	9861	-	-
jgi|Chloso1230_1|9864|CSI2_123000000038-RA	0	0	#NUM!	0	0	0	0	0	0	5ANP_A BA41 (probability: 54.2, coverage: 267-346)	428	9864	-	-
jgi|Chloso1230_1|9868|CSI2_123000000042-RA	0	0	#NUM!	0	0	0	0	0	0	3SXU_A DNA polymerase III subunit chi (probability: 6.1, coverage: 57-89)	367	9868	-	-
jgi|Chloso1230_1|9869|CSI2_123000000043-RA	0	0	#NUM!	0	0	0	0	0	0	3M66_A mTERF domain-containing protein 1, mitochondrial (probability: 90.8, coverage: 46-101)	116	9869	-	-
jgi|Chloso1230_1|986|CSI2_123000008730-RA	0	0	#NUM!	0	0	0	0	0	0	7B5H_DF All3316 protein (probability: 44.2, coverage: 1-27)	67	986	-	-
jgi|Chloso1230_1|9871|CSI2_123000000045-RA	0	0	#NUM!	0	0	0	0	0	0	7EGG_I Transcription initiation factor TFIID subunit 9 (probability: 99.7, coverage: 5-134)	227	9871	Transcription initiation factor TAFII31	Transcription initiation factor IID, 31kD subunit
jgi|Chloso1230_1|9872|CSI2_123000000046-RA	0	0	#NUM!	0	0	0	0	0	0	4ILO_B CT398 (probability: 14.1, coverage: 308-360)	785	9872	-	-
jgi|Chloso1230_1|9874|CSI2_123000000048-RA	0	0	#NUM!	0	0	0	0	0	0	1NIJ_A Hypothetical protein yjiA (probability: 99.1, coverage: 38-315)	602	9874	CobW/HypB/UreG domain	CobW/HypB/UreG, nucleotide-binding domain
jgi|Chloso1230_1|9877|CSI2_123000000051-RA	0	0	#NUM!	0	0	0	0	0	0	3M66_A mTERF domain-containing protein 1, mitochondrial (probability: 89.2, coverage: 46-101)	116	9877	-	-
jgi|Chloso1230_1|9881|CSI2_123000000055-RA	0	0	#NUM!	0	0	0	0	0	0	7A1Q_A Hypoxia-inducible factor 1-alpha inhibitor (probability: 12.8, coverage: 11-46)	102	9881	-	-
jgi|Chloso1230_1|9884|CSI2_123000000058-RA	0	0	#NUM!	0	0	0	0	0	0	4RU4_D tail spike protein gp49 (probability: 98.7, coverage: 60-536)	655	9884	-	Pectate lyase superfamily protein
jgi|Chloso1230_1|9887|CSI2_123000000061-RA	0	0	#NUM!	0	0	0	0	0	0	7SLA_A Sodium/glucose cotransporter 1 (probability: 100.0, coverage: 4-509)	514	9887	Amino acid transporter, transmembrane	Transmembrane amino acid transporter protein
jgi|Chloso1230_1|9888|CSI2_123000000062-RA	0	0	#NUM!	0	0	0	0	0	0	7C4J_I SWI/SNF chromatin-remodeling complex subunit SWI1 (probability: 21.2, coverage: 923-1078)	1278	9888	RWP-RK domain	RWP-RK domain
jgi|Chloso1230_1|988|CSI2_123000008732-RA	0	0	#NUM!	0	0	0	0	0	0	3WMI_B EIAV gp45 wild type (probability: 9.1, coverage: 95-106)	131	988	-	-
jgi|Chloso1230_1|9891|CSI2_123000000065-RA	0	0	#NUM!	0	0	0	0	0	0	7MPA_A Sarcoplasmic/endoplasmic reticulum calcium ATPase regulator DWORF (probability: 60.0, coverage: 130-148)	472	9891	-	-
jgi|Chloso1230_1|9892|CSI2_123000000066-RA	0	0	#NUM!	0	0	0	0	0	0	4OI3_B Nickel responsive protein (probability: 99.2, coverage: 48-96)	106	9892	Protein of unknown function DUF4242	Protein of unknown function (DUF4242)
jgi|Chloso1230_1|9898|CSI2_123000000072-RA	0	0	#NUM!	0	0	0	0	0	0	7PKT_x Ribosomal_L30 domain-containing protein (probability: 36.2, coverage: 110-170)	316	9898	-	-
jgi|Chloso1230_1|989|CSI2_123000008733-RA	0	0	#NUM!	0	0	0	0	0	0	2WSC_N PHOTOSYSTEM I-N SUBUNIT (probability: 100.0, coverage: 30-139)	143	989	Photosystem I PsaN, reaction centre subunit N	Photosystem I reaction centre subunit N (PSAN or PSI-N)
jgi|Chloso1230_1|98|CSI2_123000007842-RA	0	0	#NUM!	0	0	0	0	0	0	7KEK_E Dynein intermediate chain DIC3 (probability: 58.7, coverage: 207-269)	1129	98	-	-
jgi|Chloso1230_1|9901|CSI2_123000000075-RA	0	0	#NUM!	0	0	0	0	0	0	1FIW_A BETA-ACROSIN HEAVY CHAIN (probability: 99.7, coverage: 33-339)	369	9901	Peptidase S1	Trypsin
jgi|Chloso1230_1|9904|CSI2_123000000078-RA	0	0	#NUM!	0	0	0	0	0	0	7EK3_A Bestrophin-like protein (probability: 100.0, coverage: 37-392)	431	9904	Bestrophin/UPF0187	Bestrophin, RFP-TM, chloride channel
jgi|Chloso1230_1|9905|CSI2_123000000079-RA	0	0	#NUM!	0	0	0	0	0	0	6TY2_A p1 (probability: 51.4, coverage: 38-51)	166	9905	-	-
jgi|Chloso1230_1|9907|CSI2_123000000081-RA	0	0	#NUM!	0	0	0	0	0	0	1HKY_A MICRONEME PROTEIN 5 PRECURSOR (probability: 91.6, coverage: 489-570)	571	9907	PAN-4 domain	PAN domain
jgi|Chloso1230_1|9908|CSI2_123000000082-RA	0	0	#NUM!	0	0	0	0	0	0	6WJV_4 DNA polymerase epsilon subunit D (probability: 98.7, coverage: 1-100)	123	9908	Histone core	Core histone H2A/H2B/H3/H4
jgi|Chloso1230_1|9909|CSI2_123000000083-RA	0	0	#NUM!	0	0	0	0	0	0	1JFI_A Transcription Regulator NC2 alpha chain (probability: 98.1, coverage: 16-100)	126	9909	Histone core	Core histone H2A/H2B/H3/H4
jgi|Chloso1230_1|9910|CSI2_123000000084-RA	0	0	#NUM!	0	0	0	0	0	0	4I6J_B F-box/LRR-repeat protein 3 (probability: 99.0, coverage: 13-97)	380	9910	F-box domain	F-box domain
jgi|Chloso1230_1|9911|CSI2_123000000085-RA	0	0	#NUM!	0	0	0	0	0	0	1TAF_B TFIID TBP ASSOCIATED FACTOR 62 (probability: 98.2, coverage: 26-92)	103	9911	Histone core	Core histone H2A/H2B/H3/H4
jgi|Chloso1230_1|9912|CSI2_123000000086-RA	0	0	#NUM!	0	0	0	0	0	0	6UPH_E Histone H3-like centromeric protein CSE4 (probability: 99.1, coverage: 16-134)	136	9912	Histone core	Core histone H2A/H2B/H3/H4
jgi|Chloso1230_1|9914|CSI2_123000000088-RA	0	0	#NUM!	0	0	0	0	0	0	6BY9_A Histone-lysine N-methyltransferase EHMT1 (probability: 99.4, coverage: 81-238)	271	9914	Ankyrin repeat	Ankyrin repeat
jgi|Chloso1230_1|9915|CSI2_123000000089-RA	0	0	#NUM!	0	0	0	0	0	0	1HGV_A PH75 INOVIRUS MAJOR COAT PROTEIN (probability: 15.4, coverage: 41-80)	178	9915	-	-
jgi|Chloso1230_1|9916|CSI2_123000000090-RA	0	0	#NUM!	0	0	0	0	0	0	6DRE_A ADP-ribosyl-(Dinitrogen reductase) hydrolase (probability: 99.9, coverage: 3-334)	475	9916	ADP-ribosylation/Crystallin J1	ADP-ribosylglycohydrolase
jgi|Chloso1230_1|9918|CSI2_123000000092-RA	0	0	#NUM!	0	0	0	0	0	0	7SQC_9E PF6 (probability: 89.1, coverage: 632-705)	894	9918	-	-
jgi|Chloso1230_1|9919|CSI2_123000000093-RA	0	0	#NUM!	0	0	0	0	0	0	6UPH_E Histone H3-like centromeric protein CSE4 (probability: 99.1, coverage: 16-134)	136	9919	Histone core	Core histone H2A/H2B/H3/H4
jgi|Chloso1230_1|991|CSI2_123000008735-RA	0	0	#NUM!	0	0	0	0	0	0	4TXA_A Roquin-1 (probability: 83.5, coverage: 238-264)	794	991	-	-
jgi|Chloso1230_1|9920|CSI2_123000000094-RA	0	0	#NUM!	0	0	0	0	0	0	1TAF_B TFIID TBP ASSOCIATED FACTOR 62 (probability: 98.2, coverage: 26-92)	103	9920	Histone core	Core histone H2A/H2B/H3/H4
jgi|Chloso1230_1|9921|CSI2_123000000095-RA	0	0	#NUM!	0	0	0	0	0	0	6O60_C F-box/LRR-repeat protein 2 (probability: 99.5, coverage: 22-397)	435	9921	-	-
jgi|Chloso1230_1|9922|CSI2_123000000096-RA	0	0	#NUM!	0	0	0	0	0	0	1JFI_A Transcription Regulator NC2 alpha chain (probability: 98.1, coverage: 16-100)	126	9922	Histone core	Core histone H2A/H2B/H3/H4
jgi|Chloso1230_1|9923|CSI2_123000000097-RA	0	0	#NUM!	0	0	0	0	0	0	7QXA_M Histone H2B (probability: 97.8, coverage: 1-123)	123	9923	Histone core	Core histone H2A/H2B/H3/H4
jgi|Chloso1230_1|9924|CSI2_123000000098-RA	0	0	#NUM!	0	0	0	0	0	0	1HKY_A MICRONEME PROTEIN 5 PRECURSOR (probability: 96.1, coverage: 427-505)	506	9924	PAN-4 domain	PAN domain
jgi|Chloso1230_1|9925|CSI2_123000000099-RA	0	0	#NUM!	0	0	0	0	0	0	5V2I_B Glycosylasparaginase (probability: 100.0, coverage: 50-357)	423	9925	Peptidase T2, asparaginase 2	Asparaginase
jgi|Chloso1230_1|9926|CSI2_123000000100-RA	0	0	#NUM!	0	0	0	0	0	0	7O7Y_BM Ribosomal protein L14 (probability: 10.1, coverage: 7-82)	82	9926	-	-
jgi|Chloso1230_1|9928|CSI2_123000000102-RA	0	0	#NUM!	0	0	0	0	0	0	7XUR_A snRNA-activating protein complex subunit 4 (probability: 99.5, coverage: 17-113)	121	9928	SANT/Myb domain	Myb-like DNA-binding domain
jgi|Chloso1230_1|9929|CSI2_123000000103-RA	0	0	#NUM!	0	0	0	0	0	0	7A8T_B Myozenin-1 (probability: 64.1, coverage: 4-14)	65	9929	-	-
jgi|Chloso1230_1|9931|CSI2_123000000105-RA	0	0	#NUM!	0	0	0	0	0	0	7CGF_A PUM-HD domain-containing protein (probability: 99.9, coverage: 415-761)	793	9931	Pumilio RNA-binding repeat	Pumilio-family RNA binding repeat
jgi|Chloso1230_1|9933|CSI2_123000000107-RA	0	0	#NUM!	0	0	0	0	0	0	6EHL_A Nucleoprotein (probability: 30.3, coverage: 10-44)	77	9933	-	-
jgi|Chloso1230_1|9934|CSI2_123000000108-RA	0	0	#NUM!	0	0	0	0	0	0	7JTK_k Cytochrome b5 heme-binding domain-containing protein (probability: 94.7, coverage: 56-95)	102	9934	Cytochrome b5-like heme/steroid binding domain	Cytochrome b5-like Heme/Steroid binding domain
jgi|Chloso1230_1|9935|CSI2_123000000109-RA	0	0	#NUM!	0	0	0	0	0	0	4ZR0_B Ceramide very long chain fatty acid hydroxylase SCS7 (probability: 96.7, coverage: 49-106)	136	9935	Cytochrome b5-like heme/steroid binding domain	Cytochrome b5-like Heme/Steroid binding domain
jgi|Chloso1230_1|9936|CSI2_123000000110-RA	0	0	#NUM!	0	0	0	0	0	0	5HZ0_B Probable LRR receptor-like serine/threonine-protein kinase At4g26540 (probability: 99.5, coverage: 270-757)	761	9936	-	Leucine Rich repeat
jgi|Chloso1230_1|9937|CSI2_123000000111-RA	0	0	#NUM!	0	0	0	0	0	0	5ANP_A BA41 (probability: 92.3, coverage: 885-914)	1509	9937	-	-
jgi|Chloso1230_1|9938|CSI2_123000000112-RA	0	0	#NUM!	0	0	0	0	0	0	5JLB_A Histone-lysine N-methyltransferase SETD2 (probability: 98.8, coverage: 270-384)	439	9938	-	-
jgi|Chloso1230_1|9939|CSI2_123000000113-RA	0	0	#NUM!	0	0	0	0	0	0	5GUH_A PIWI (probability: 30.0, coverage: 250-351)	436	9939	-	-
jgi|Chloso1230_1|9940|CSI2_123000000114-RA	0	0	#NUM!	0	0	0	0	0	0	7F16_P Tuberoinfundibular peptide of 39 residues (probability: 10.9, coverage: 572-596)	1075	9940	-	-
jgi|Chloso1230_1|9941|CSI2_123000000115-RA	0	0	#NUM!	0	0	0	0	0	0	1PZQ_B Erythronolide synthase (probability: 35.3, coverage: 50-91)	99	9941	-	-
jgi|Chloso1230_1|9942|CSI2_123000000116-RA	0	0	#NUM!	0	0	0	0	0	0	6W66_B F-box/LRR-repeat protein 17 (probability: 98.7, coverage: 16-68)	407	9942	F-box domain	F-box-like
jgi|Chloso1230_1|9943|CSI2_123000000117-RA	0	0	#NUM!	0	0	0	0	0	0	7AOI_AK Ribosomal protein L11,uL11m (probability: 1.1, coverage: 16-53)	76	9943	-	-
jgi|Chloso1230_1|9944|CSI2_123000000118-RA	0	0	#NUM!	0	0	0	0	0	0	5OYM_C PC4 and SFRS1-interacting protein (probability: 69.6, coverage: 4-154)	683	9944	-	-
jgi|Chloso1230_1|9946|CSI2_123000000120-RA	0	0	#NUM!	0	0	0	0	0	0	6W66_B F-box/LRR-repeat protein 17 (probability: 99.4, coverage: 10-65)	469	9946	F-box domain	F-box domain profile.
jgi|Chloso1230_1|9947|CSI2_123000000121-RA	0	0	#NUM!	0	0	0	0	0	0	5AP8_A TSR3 (probability: 93.4, coverage: 214-231)	422	9947	DTW	DTW domain
jgi|Chloso1230_1|9948|CSI2_123000000122-RA	0	0	#NUM!	0	0	0	0	0	0	4DHX_C Enhancer of yellow 2 transcription factor homolog (probability: 4.9, coverage: 17-75)	336	9948	-	-
jgi|Chloso1230_1|9950|CSI2_123000000124-RA	0	0	#NUM!	0	0	0	0	0	0	8AGE_C Dolichyl-diphosphooligosaccharide--protein glycosyltransferase subunit OST5 (probability: 99.8, coverage: 4-78)	79	9950	Uncharacterised protein family UPF0197	Uncharacterised protein family (UPF0197)
jgi|Chloso1230_1|9952|CSI2_123000000126-RA	0	0	#NUM!	0	0	0	0	0	0	5TSA_A Membrane protein (probability: 99.7, coverage: 315-455)	456	9952	Zinc/iron permease	ZIP Zinc transporter
jgi|Chloso1230_1|9953|CSI2_123000000127-RA	0	0	#NUM!	0	0	0	0	0	0	3U6P_A Formamidopyrimidine-DNA glycosylase (probability: 87.5, coverage: 95-142)	201	9953	-	-
jgi|Chloso1230_1|9954|CSI2_123000000128-RA	0	0	#NUM!	0	0	0	0	0	0	2G2Q_A Glutaredoxin-2 (probability: 93.9, coverage: 89-106)	110	9954	-	-
jgi|Chloso1230_1|9955|CSI2_123000000129-RA	0	0	#NUM!	0	0	0	0	0	0	7MMZ_A Acetyl-coenzyme A synthetase (probability: 100.0, coverage: 5-693)	695	9955	AMP-dependent synthetase/ligase	AMP-binding enzyme
jgi|Chloso1230_1|9956|CSI2_123000000130-RA	0	0	#NUM!	0	0	0	0	0	0	5ANP_A BA41 (probability: 55.8, coverage: 1-70)	180	9956	-	-
jgi|Chloso1230_1|9958|CSI2_123000000132-RA	0	0	#NUM!	0	0	0	0	0	0	2R9R_B Paddle chimera voltage gated potassium channel Kv1.2-Kv2.1 (probability: 98.3, coverage: 29-104)	267	9958	Potassium channel tetramerisation-type BTB domain	BTB/POZ domain
jgi|Chloso1230_1|995|CSI2_123000008739-RA	0	0	#NUM!	0	0	0	0	0	0	4FDD_A Transportin-1 (probability: 99.5, coverage: 7-799)	865	995	Zinc finger, MYND-type	MYND finger
jgi|Chloso1230_1|9960|CSI2_123000000134-RA	0	0	#NUM!	0	0	0	0	0	0	7QH2_C Lactate dehydrogenase (NAD(+),ferredoxin) subunit LctD (probability: 98.8, coverage: 18-166)	181	9960	FAD-linked oxidase, C-terminal	FAD linked oxidases, C-terminal domain
jgi|Chloso1230_1|9962|CSI2_123000000136-RA	0	0	#NUM!	0	0	0	0	0	0	7WSO_B Immunoglobulin heavy constant gamma 1 (probability: 5.0, coverage: 187-245)	387	9962	-	-
jgi|Chloso1230_1|9964|CSI2_123000000138-RA	0	0	#NUM!	0	0	0	0	0	0	4Q4G_X Peptidoglycan endopeptidase RipA (probability: 48.9, coverage: 200-279)	312	9964	-	-
jgi|Chloso1230_1|9966|CSI2_123000000140-RA	0	0	#NUM!	0	0	0	0	0	0	7C4J_I SWI/SNF chromatin-remodeling complex subunit SWI1 (probability: 94.9, coverage: 984-987)	1216	9966	-	Zinc finger, C3HC4 type (RING finger)
jgi|Chloso1230_1|9967|CSI2_123000000141-RA	0	0	#NUM!	0	0	0	0	0	0	4V7E_Bg RACK1 (probability: 98.6, coverage: 8-466)	868	9967	Glucose/Sorbosone dehydrogenase	Glucose / Sorbosone dehydrogenase
jgi|Chloso1230_1|996|CSI2_123000008740-RA	0	0	#NUM!	0	0	0	0	0	0	1N11_A Ankyrin (probability: 88.5, coverage: 54-379)	502	996	Ankyrin repeat-containing domain	-
jgi|Chloso1230_1|9971|CSI2_123000000145-RA	0	0	#NUM!	0	0	0	0	0	0	7P3X_B Y55_G0035830.mRNA.1.CDS.1 (probability: 90.3, coverage: 249-288)	776	9971	-	-
jgi|Chloso1230_1|9974|CSI2_123000000148-RA	0	0	#NUM!	0	0	0	0	0	0	7DE9_A Transcriptional regulator (probability: 93.3, coverage: 255-315)	557	9974	-	-
jgi|Chloso1230_1|9975|CSI2_123000000149-RA	0	0	#NUM!	0	0	0	0	0	0	7TR9_A CRISPR-associated helicase Cas3 (probability: 95.2, coverage: 302-302)	824	9975	-	-
jgi|Chloso1230_1|9976|CSI2_123000000150-RA	0	0	#NUM!	0	0	0	0	0	0	5T42_A Envelope glycoprotein (probability: 34.9, coverage: 136-156)	222	9976	Mpv17/PMP22	Mpv17 / PMP22 family
jgi|Chloso1230_1|997|CSI2_123000008741-RA	0	0	#NUM!	0	0	0	0	0	0	3FBX_A Putative phospholipase B-like 2 (probability: 100.0, coverage: 21-538)	555	997	Phospholipase B-like	Phospholipase B
jgi|Chloso1230_1|9980|CSI2_123000000154-RA	0	0	#NUM!	0	0	0	0	0	0	6D91_A Divalent metal cation transporter MntH (probability: 2.4, coverage: 192-252)	303	9980	-	-
jgi|Chloso1230_1|9981|CSI2_123000000155-RA	0	0	#NUM!	0	0	0	0	0	0	2V5N_A CATION-INDEPENDENT MANNOSE-6-PHOSPHATE RECEPTOR (probability: 97.8, coverage: 273-362)	668	9981	-	Glucosidase II beta subunit-like protein
jgi|Chloso1230_1|9982|CSI2_123000000156-RA	0	0	#NUM!	0	0	0	0	0	0	3GN6_B CT0912, ORFan protein with a ferredoxin-like domain repeat (probability: 21.1, coverage: 53-76)	101	9982	-	-
jgi|Chloso1230_1|9983|CSI2_123000000157-RA	0	0	#NUM!	0	0	0	0	0	0	4U00_A Amino acid ABC transporter, ATP-binding protein (probability: 77.5, coverage: 60-96)	188	9983	-	-
jgi|Chloso1230_1|9984|CSI2_123000000158-RA	0	0	#NUM!	0	0	0	0	0	0	7O0H_A Pr125Pol (probability: 7.3, coverage: 108-142)	270	9984	GAG-pre-integrase domain	GAG-pre-integrase domain
jgi|Chloso1230_1|9985|CSI2_123000000159-RA	0	0	#NUM!	0	0	0	0	0	0	6RWG_A Gag polyprotein (probability: 94.4, coverage: 87-147)	185	9985	-	gag-polypeptide of LTR copia-type
jgi|Chloso1230_1|9986|CSI2_123000000160-RA	0	0	#NUM!	0	0	0	0	0	0	1Y2I_C Hypothetical Protein S0862 (probability: 48.0, coverage: 49-95)	262	9986	-	-
jgi|Chloso1230_1|9987|CSI2_123000000161-RA	0	0	#NUM!	0	0	0	0	0	0	6RWG_A Gag polyprotein (probability: 87.4, coverage: 92-172)	554	9987	Domain of unknown function DUF4219	Domain of unknown function (DUF4219)
jgi|Chloso1230_1|9988|CSI2_123000000162-RA	0	0	#NUM!	0	0	0	0	0	0	6RWG_A Gag polyprotein (probability: 90.8, coverage: 92-173)	303	9988	Domain of unknown function DUF4219	Domain of unknown function (DUF4219)
jgi|Chloso1230_1|9989|CSI2_123000000163-RA	0	0	#NUM!	0	0	0	0	0	0	7Q5B_B Transposon Ty3-G Gag-Pol polyprotein (probability: 99.4, coverage: 5-447)	1120	9989	Reverse transcriptase, RNA-dependent DNA polymerase	Reverse transcriptase (RNA-dependent DNA polymerase)
jgi|Chloso1230_1|998|CSI2_123000008742-RA	0	0	#NUM!	0	0	0	0	0	0	3S63_B Saposin-like protein (probability: 98.7, coverage: 233-331)	331	998	Saposin-like type B, 2	Saposin-like type B, region 2
jgi|Chloso1230_1|9990|CSI2_123000000164-RA	0	0	#NUM!	0	0	0	0	0	0	7Q5B_B Transposon Ty3-G Gag-Pol polyprotein (probability: 99.0, coverage: 433-657)	1326	9990	Zinc finger, CCHC-type	Zinc knuckle
jgi|Chloso1230_1|9991|CSI2_123000000165-RA	0	0	#NUM!	0	0	0	0	0	0	7XEY_B Lipase-like PAD4 (probability: 38.4, coverage: 9-17)	59	9991	Domain of unknown function DUF4219	Domain of unknown function (DUF4219)
jgi|Chloso1230_1|9992|CSI2_123000000166-RA	0	0	#NUM!	0	0	0	0	0	0	6RWG_A Gag polyprotein (probability: 44.2, coverage: 92-124)	150	9992	Domain of unknown function DUF4219	Domain of unknown function (DUF4219)
jgi|Chloso1230_1|9993|CSI2_123000000167-RA	0	0	#NUM!	0	0	0	0	0	0	7Q5B_B Transposon Ty3-G Gag-Pol polyprotein (probability: 99.0, coverage: 433-657)	1327	9993	Zinc finger, CCHC-type	Zinc knuckle
jgi|Chloso1230_1|9994|CSI2_123000000168-RA	0	0	#NUM!	0	0	0	0	0	0	6RWG_A Gag polyprotein (probability: 44.2, coverage: 92-124)	150	9994	Domain of unknown function DUF4219	Domain of unknown function (DUF4219)
jgi|Chloso1230_1|9995|CSI2_123000000169-RA	0	0	#NUM!	0	0	0	0	0	0	7Q5B_B Transposon Ty3-G Gag-Pol polyprotein (probability: 99.1, coverage: 433-657)	1057	9995	Zinc finger, CCHC-type	Zinc knuckle
jgi|Chloso1230_1|9996|CSI2_123000000170-RA	0	0	#NUM!	0	0	0	0	0	0	1MU2_A HIV-2 RT (probability: 87.3, coverage: 137-267)	291	9996	-	-
jgi|Chloso1230_1|9997|CSI2_123000000171-RA	0	0	#NUM!	0	0	0	0	0	0	2K5H_A Conserved protein (probability: 34.1, coverage: 8-54)	89	9997	-	-
jgi|Chloso1230_1|9998|CSI2_123000000172-RA	0	0	#NUM!	0	0	0	0	0	0	6YNX_j ATPTT5 (probability: 27.8, coverage: 81-91)	98	9998	-	-
jgi|Chloso1230_1|9999|CSI2_123000000173-RA	0	0	#NUM!	0	0	0	0	0	0	7Q5B_B Transposon Ty3-G Gag-Pol polyprotein (probability: 98.8, coverage: 2-288)	563	9999	GAG-pre-integrase domain	GAG-pre-integrase domain
jgi|Chloso1230_1|999|CSI2_123000008743-RA	0	0	#NUM!	0	0	0	0	0	0	4YIW_B Dihydroorotase (probability: 12.2, coverage: 81-135)	169	999	-	-
jgi|Chloso1230_1|9|CSI2_123000007753-RA	0	0	#NUM!	0	0	0	0	0	0	5XOB_Z tRNA(Ile2) 2-agmatinylcytidine synthetase TiaS (probability: 67.3, coverage: 438-477)	805	9	-	-
jgi|Chloso1230_1|10151|CSI2_123000000325-RA	-0.000214	1	0	65899.7	72118.4	41998.7	70649.2	44754.5	63099.8	3M91_C Proteasome-associated ATPase (probability: 59.7, coverage: 3-39)	267	10151	-	-
jgi|Chloso1230_1|6304|CSI2_123000003709-RA	-0.00137	1	0	32784.4	33977	49236.1	12239.2	59324.4	75319.7	8A60_B Lytic conversion lipoprotein (probability: 55.7, coverage: 12-32)	226	6304	-	Prokaryotic membrane lipoprotein lipid attachment site profile.
jgi|Chloso1230_1|6811|CSI2_123000006981-RA	-0.00411	0.998	0.000869459	25893.9	32593.2	57884.5	23149.3	33140.5	63136.2	7W6Y_A Anti sigma-E protein, RseA (probability: 99.9, coverage: 206-290)	459	6811	Peptidase M50	Peptidase family M50
jgi|Chloso1230_1|8778|CSI2_123000011209-RA	-0.0045	0.999	0.000434512	69238.2	83781	47711	63847.8	55758.5	77017.2	7UX1_B Mechanosensitive channel MscK (probability: 32.1, coverage: 46-180)	195	8778	-	-
jgi|Chloso1230_1|7662|CSI2_123000011337-RA	-0.00483	0.998	0.000869459	1212420	1216010	309355	848058	608427	875087	8B6L_F Translocon-associated protein subunit beta (probability: 99.5, coverage: 37-147)	235	7662	Translocon-associated protein subunit beta	Translocon-associated protein beta (TRAPB)
jgi|Chloso1230_1|12560|CSI2_123000005721-RA	-0.00563	0.992	0.00348833	4171.81	4669.88	4620.77	5384.2	3644.09	4534.74	6YXY_EC mt-LAF3 (probability: 99.9, coverage: 44-428)	762	12560	Pseudouridine synthase, RsuA/RluB/C/D/E/F	RNA pseudouridylate synthase
jgi|Chloso1230_1|3113|CSI2_123000009330-RA	-0.00635	0.989	0.00480371	248730	269285	259470	316422	231473	234166	3TCM_A Alanine aminotransferase 2 (probability: 100.0, coverage: 11-475)	481	3113	Aminotransferase, class I/classII	Aminotransferase class I and II
jgi|Chloso1230_1|9389|CSI2_123000004700-RA	-0.00965	0.993	0.00305075	54155.1	52166.6	22555.7	43053.6	37348.1	38841.4	4AN3_A DUAL SPECIFICITY MITOGEN-ACTIVATED PROTEIN KINASE KINASE 1 (probability: 99.7, coverage: 20-256)	282	9389	Protein kinase domain	Protein kinase domain
jgi|Chloso1230_1|5184|CSI2_123000002979-RA	-0.0109	0.985	0.00656377	322655	295259	219387	316249	200756	321799	6ID1_I Pre-mRNA-splicing factor SYF1 (probability: 100.0, coverage: 18-880)	887	5184	-	Tetratricopeptide repeat
jgi|Chloso1230_1|9240|CSI2_123000004551-RA	-0.0121	0.986	0.00612309	375416	474493	223505	311732	364346	341842	5K8P_H 5-nitroanthranilic acid aminohydrolase (probability: 100.0, coverage: 45-479)	527	9240	Peptidase M20	Peptidase family M20/M25/M40
jgi|Chloso1230_1|5388|CSI2_123000012519-RA	-0.0123	0.998	0.000869459	0	10273.8	11519.7	15426.2	0	7478.65	6UPH_E Histone H3-like centromeric protein CSE4 (probability: 98.3, coverage: 59-162)	167	5388	Histone core	Core histone H2A/H2B/H3/H4
jgi|Chloso1230_1|415|CSI2_123000008159-RA	-0.0124	0.993	0.00305075	87092	51089.7	72820.9	68480.8	72813.4	63331.9	6MSB_C 26S proteasome regulatory subunit 8 (probability: 99.7, coverage: 7-403)	403	415	ATPase, AAA-type, core	ATPase family associated with various cellular activities (AAA)
jgi|Chloso1230_1|5878|CSI2_123000003283-RA	-0.0124	0.979	0.00921731	1111060	1032430	1128100	913286	1276350	1081790	7W4Z_A Actin, alpha skeletal muscle (probability: 99.9, coverage: 1-397)	397	5878	Actin family	Actin
jgi|Chloso1230_1|10440|CSI2_123000000614-RA	-0.0128	0.985	0.00656377	155947	205441	76187	155573	109273	139824	7UNC_Q RNA polymerase-associated protein CTR9 homolog (probability: 100.0, coverage: 21-831)	1040	10440	Tetratricopeptide TPR1	Tetratricopeptide repeat
jgi|Chloso1230_1|8926|CSI2_123000004237-RA	-0.0132	0.984	0.0070049	24821.5	31195.2	30153	17742	34491.2	37119.3	6H4N_y 30S ribosomal protein S1 (probability: 98.8, coverage: 130-297)	415	8926	Ribosomal protein S1, RNA-binding domain	S1 RNA binding domain
jgi|Chloso1230_1|907|CSI2_123000008651-RA	-0.0134	0.979	0.00921731	134112	153267	118776	140906	117023	143988	7WG5_i Photosynthetic NDH subunit of lumenal location 4, chloroplastic (probability: 99.0, coverage: 92-323)	328	907	Peptidyl-prolyl cis-trans isomerase, FKBP-type, domain	FKBP-type peptidyl-prolyl cis-trans isomerase
jgi|Chloso1230_1|6974|CSI2_123000007144-RA	-0.0136	0.991	0.00392635	12004.4	18235.5	18716.7	21544	25795.3	7167.72	4OW8_A Serine/threonine-protein kinase PknA (probability: 99.6, coverage: 262-684)	689	6974	Protein kinase domain	Protein kinase domain
jgi|Chloso1230_1|10864|CSI2_123000001038-RA	-0.0161	0.977	0.0101054	287213	294074	493636	347174	338506	343125	7TDO_C ATP-dependent zinc metalloprotease FtsH (probability: 100.0, coverage: 272-855)	950	10864	ATPase, AAA-type, core	ATPase family associated with various cellular activities (AAA)
jgi|Chloso1230_1|6905|CSI2_123000007075-RA	-0.0162	0.985	0.00656377	14073.4	19322.8	45162.7	19198.7	27023.9	22888.8	5YZG_X Pre-mRNA-splicing factor CWC25 homolog (probability: 99.9, coverage: 8-174)	569	6905	CBF1-interacting co-repressor CIR, N-terminal domain	N-terminal domain of CBF1 interacting co-repressor CIR
jgi|Chloso1230_1|6905|CSI2_123000007075-RA	-0.0162	0.985	0.00656377	14073.4	19322.8	45162.7	19198.7	27023.9	22888.8	5YZG_X Pre-mRNA-splicing factor CWC25 homolog (probability: 99.9, coverage: 8-174)	569	6905	CBF1-interacting co-repressor CIR, N-terminal domain	N-terminal domain of CBF1 interacting co-repressor CIR
jgi|Chloso1230_1|3|CSI2_123000007747-RA	-0.0181	0.983	0.00744648	11703.8	14263.1	11189.6	10761.3	15580.1	10730	7YZK_B Adenylate cyclase (probability: 98.0, coverage: 1405-1679)	2862	3	Adenylyl cyclase class-3/4/guanylyl cyclase	Adenylate and Guanylate cyclase catalytic domain
jgi|Chloso1230_1|161|CSI2_123000007905-RA	-0.0185	0.979	0.00921731	86475.8	90902.4	52186.1	61274.7	95385.5	67537.1	6COJ_A Probable CoA-transferase alpha subunit (probability: 99.9, coverage: 41-284)	317	161	Coenzyme A transferase family I	Coenzyme A transferase
jgi|Chloso1230_1|4441|CSI2_123000002236-RA	-0.0187	0.983	0.00744648	2149.06	1994.92	4403.66	2141.5	2883.62	2940.8	7DGX_A Coronin (probability: 47.6, coverage: 217-255)	338	4441	-	-
jgi|Chloso1230_1|3693|CSI2_123000009910-RA	-0.0193	0.972	0.0123337	73400.8	64886.8	98386.7	82001.3	56337.4	97437.4	2RFA_A Transient receptor potential cation channel subfamily V member 6 (probability: 88.9, coverage: 240-285)	2169	3693	Ankyrin repeat	Ankyrin repeat
jgi|Chloso1230_1|2688|CSI2_123000010206-RA	-0.02	0.963	0.0163737	51793.6	61690.7	53950.9	53415.9	56565	54726.9	7TX6_A Reduced folate transporter,Soluble cytochrome b562 (probability: 99.9, coverage: 85-623)	631	2688	Major facilitator superfamily	Major Facilitator Superfamily
jgi|Chloso1230_1|9744|CSI2_123000005055-RA	-0.0203	0.965	0.0154727	74078.1	84824.6	78612.1	83971.7	73293.9	76940.3	4BY6_E GENERAL NEGATIVE REGULATOR OF TRANSCRIPTION SUBUNIT 2 (probability: 100.0, coverage: 388-545)	545	9744	NOT2/NOT3/NOT5	NOT2 / NOT3 / NOT5 family
jgi|Chloso1230_1|2578|CSI2_123000010096-RA	-0.0207	0.967	0.0145735	243442	265232	192285	267738	180480	246088	5VIU_A Acetylornithine aminotransferase (probability: 99.8, coverage: 29-422)	422	2578	Aminotransferase class-III	Aminotransferase class-III
jgi|Chloso1230_1|9228|CSI2_123000004539-RA	-0.0217	0.981	0.00833099	110720	132252	82119.6	96475.7	99147.5	120165	7Q2X_A Structural maintenance of chromosomes protein 2 (probability: 99.6, coverage: 203-805)	990	9228	-	-
jgi|Chloso1230_1|12178|CSI2_123000005339-RA	-0.0221	0.963	0.0163737	20774.9	13324.6	13715.4	15136	18819.4	12730	6D6R_J Exosome component 10 (probability: 100.0, coverage: 23-494)	1045	12178	HRDC domain	HRDC domain
jgi|Chloso1230_1|1265|CSI2_123000009009-RA	-0.0224	0.968	0.0141246	96296.2	52771.4	63795.3	60985.5	59149.6	85777.1	6AT4_A Phosphoenolpyruvate carboxykinase (ATP) (probability: 100.0, coverage: 122-614)	614	1265	Phosphoenolpyruvate carboxykinase, ATP-utilising	Phosphoenolpyruvate carboxykinase
jgi|Chloso1230_1|219|CSI2_123000007963-RA	-0.0232	0.972	0.0123337	62836.2	67370	48048.2	49621.9	48412	80680.9	4ZEO_A Translation initiation factor eif-2b-like protein (probability: 16.8, coverage: 25-271)	843	219	-	-
jgi|Chloso1230_1|4308|CSI2_123000012434-RA	-0.0232	0.976	0.0105502	27069.5	32185.8	22118.2	18135.4	35366.8	28630.2	5CIY_A Modification methylase HhaI (probability: 99.9, coverage: 1-328)	1298	4308	-	C-5 cytosine-specific DNA methylase
jgi|Chloso1230_1|9879|CSI2_123000000053-RA	-0.0237	0.963	0.0163737	21992.8	40181	41059.6	35857.8	36171.6	26627.3	4V7E_Bg RACK1 (probability: 98.9, coverage: 451-766)	893	9879	WD40 repeat	WD domain, G-beta repeat
jgi|Chloso1230_1|6256|CSI2_123000003661-RA	-0.0238	0.951	0.0218195	44774.2	49813.8	51923	42934.2	47842.6	53658.4	4BTS_B9 40S RIBOSOMAL PROTEIN RPS31E (probability: 59.3, coverage: 124-168)	173	6256	-	-
jgi|Chloso1230_1|459|CSI2_123000008203-RA	-0.0239	0.96	0.0177288	56031.2	78600.9	91004	69047.1	65806.3	83936.6	4X1T_A Monogalactosyldiacylglycerol synthase 1, chloroplastic (probability: 99.7, coverage: 131-511)	529	459	Glycosyl transferase, family 28, C-terminal	Glycosyltransferase family 28 C-terminal domain
jgi|Chloso1230_1|4981|CSI2_123000002776-RA	-0.0242	0.966	0.0150229	57245.4	72360	30752.2	51903.1	46384.2	50319.8	5JLB_A Histone-lysine N-methyltransferase SETD2 (probability: 99.5, coverage: 1042-1232)	2551	4981	Zinc finger, GATA-type	GATA zinc finger
jgi|Chloso1230_1|4943|CSI2_123000002738-RA	-0.0267	0.979	0.00921731	3803200	3614770	9886980	2583620	7731490	6437730	7DKZ_2 Chlorophyll a-b binding protein, chloroplastic (probability: 100.0, coverage: 55-279)	283	4943	Chlorophyll A-B binding protein	Chlorophyll A-B binding protein
jgi|Chloso1230_1|9583|CSI2_123000004894-RA	-0.0277	0.963	0.0163737	44641.5	40230.6	87361.3	60000.3	44206.6	55841	6W6E_I Chaperone protein DnaK (probability: 100.0, coverage: 7-587)	802	9583	Heat shock protein 70 family	Hsp70 protein
jgi|Chloso1230_1|570|CSI2_123000008314-RA	-0.0288	0.982	0.00788851	3746.98	2867.01	1912.08	3216.35	2221.41	2707.63	6SGA_F7 mt-SAF7 (KRIPP10) (probability: 99.9, coverage: 127-837)	906	570	Pentatricopeptide repeat	PPR repeat family
jgi|Chloso1230_1|3507|CSI2_123000009724-RA	-0.0296	0.937	0.0282604	1551140	1735260	1328830	1498900	1342270	1671790	3RFY_A Peptidyl-prolyl cis-trans isomerase CYP38, chloroplastic (probability: 100.0, coverage: 94-426)	426	3507	Cyclophilin-type peptidyl-prolyl cis-trans isomerase domain	Cyclophilin type peptidyl-prolyl cis-trans isomerase/CLD
jgi|Chloso1230_1|5920|CSI2_123000003325-RA	-0.0301	0.965	0.0154727	70176.1	72856.1	40367.3	46446.2	74766.4	55824.8	3LDG_A Putative uncharacterized protein SMU.472 (probability: 99.9, coverage: 538-959)	991	5920	Putative RNA methylase domain	Putative RNA methylase family UPF0020
jgi|Chloso1230_1|479|CSI2_123000008223-RA	-0.033	0.954	0.0204516	34779.8	35459.2	27405.9	25699.8	31565.8	38901.1	7C4J_F SWI/SNF chromatin-remodeling complex subunit SNF5 (probability: 85.8, coverage: 253-417)	570	479	-	-
jgi|Chloso1230_1|4916|CSI2_123000002711-RA	-0.0336	0.993	0.00305075	16254.9	20279.2	7493.89	84480.6	0	82687.4	2GJ8_D tRNA modification GTPase trmE (probability: 13.8, coverage: 154-214)	313	4916	Cytochrome c/c1 haem-lyase	Cytochrome c/c1 heme lyase
jgi|Chloso1230_1|5576|CSI2_123000012707-RA	-0.0348	0.954	0.0204516	144685	184520	71122.8	126730	114054	122196	6SO3_A Myosin 2 heavy chain striated muscle (probability: 93.5, coverage: 137-674)	757	5576	-	-
jgi|Chloso1230_1|12293|CSI2_123000005454-RA	-0.035	0.934	0.0296531	768519	733746	809571	790506	650745	825098	3WQY_B Alanine--tRNA ligase (probability: 100.0, coverage: 60-980)	984	12293	Alanyl-tRNA synthetase, class IIc, N-terminal	tRNA synthetases class II (A)
jgi|Chloso1230_1|1074|CSI2_123000008818-RA	-0.0367	0.947	0.02365	58527.6	63276.8	64174.6	72285.9	53950.9	56464.8	7RFQ_A BETA CELL EXPANSION FACTOR A (BEFA) (probability: 99.3, coverage: 24-82)	239	1074	-	-
jgi|Chloso1230_1|8101|CSI2_123000011776-RA	-0.0376	0.971	0.0127808	29175.3	17829	19279.3	28565.9	11083.5	29294.6	6WU7_B Calcium and integrin-binding family member 3 (probability: 98.5, coverage: 1-166)	176	8101	EF-hand domain pair	EF-hand domain pair
jgi|Chloso1230_1|343|CSI2_123000008087-RA	-0.0395	0.947	0.02365	36950	38975.4	21369.5	30742.2	29177.7	31606.2	6Q6H_A Apc1 (probability: 100.0, coverage: 58-2163)	2211	343	-	-
jgi|Chloso1230_1|11835|CSI2_123000002009-RA	-0.0396	0.939	0.0273344	116115	102262	59253.4	84353.7	84002	91437.5	3AZO_B Aminopeptidase (probability: 99.8, coverage: 160-675)	710	11835	Peptidase S9, prolyl oligopeptidase, catalytic domain	Prolyl oligopeptidase family
jgi|Chloso1230_1|9761|CSI2_123000005072-RA	-0.0406	0.963	0.0163737	6160.49	4925.79	8948.22	11816.5	2654.9	7955.13	4Q4G_X Peptidoglycan endopeptidase RipA (probability: 88.9, coverage: 11-202)	314	9761	-	-
jgi|Chloso1230_1|6202|CSI2_123000003607-RA	-0.0414	0.945	0.0245682	732799	528167	1018650	979459	439934	839435	7JRG_B Alpha-MPP (probability: 100.0, coverage: 28-498)	498	6202	Peptidase M16, N-terminal	Insulinase (Peptidase family M16)
jgi|Chloso1230_1|3741|CSI2_123000011867-RA	-0.0416	0.924	0.034328	675084	793219	418908	593988	582322	594804	4HLN_A Starch synthase I (probability: 99.8, coverage: 776-1287)	1287	3741	Glycosyl transferase, family 1	Glycosyl transferases group 1
jgi|Chloso1230_1|12166|CSI2_123000005327-RA	-0.0419	0.946	0.0241089	500109	487488	489129	540857	314724	642125	6ZP4_C Eukaryotic translation initiation factor 3 subunit C (probability: 99.8, coverage: 314-465)	473	12166	Proteasome component (PCI) domain	PCI domain
jgi|Chloso1230_1|7058|CSI2_123000007228-RA	-0.0462	0.98	0.00877392	4927.47	1360.02	0	0	3467.99	1755.2	2FOM_A polyprotein (probability: 33.8, coverage: 223-255)	303	7058	-	-
jgi|Chloso1230_1|7970|CSI2_123000011645-RA	-0.047	0.934	0.0296531	143247	199760	152661	185549	122849	173806	2YRX_A Phosphoribosylglycinamide synthetase (probability: 99.9, coverage: 38-459)	466	7970	Phosphoribosylglycinamide synthetase, ATP-grasp (A) domain	Phosphoribosylglycinamide synthetase, ATP-grasp (A) domain
jgi|Chloso1230_1|586|CSI2_123000008330-RA	-0.0503	0.94	0.0268721	38412.6	58355.6	42033.3	43132.7	44236.4	44474.9	6XYW_BD Gb|AAC32909.1 (probability: 100.0, coverage: 241-505)	506	586	Ribosomal protein S35, mitochondrial	Eukaryotic mitochondrial regulator protein
jgi|Chloso1230_1|2717|CSI2_123000010235-RA	-0.0508	0.931	0.0310503	417104	384747	201737	355913	271848	301056	3WD6_D Omega-class glutathione S-transferase (probability: 99.8, coverage: 1-255)	259	2717	Glutathione S-transferase, N-terminal	Glutathione S-transferase, N-terminal domain
jgi|Chloso1230_1|5781|CSI2_123000003186-RA	-0.0513	0.914	0.0390538	26337.3	27473.5	16928.7	28905	16636.7	22896.1	5DM6_N 50S ribosomal protein L20 (probability: 100.0, coverage: 2-109)	130	5781	Ribosomal protein L20	Ribosomal protein L20
jgi|Chloso1230_1|4087|CSI2_123000012213-RA	-0.0526	0.939	0.0273344	47456.7	49214.7	39371	49452.4	50182	33213	6ID1_K Pre-mRNA-splicing factor SPF27 (probability: 100.0, coverage: 20-220)	264	4087	Pre-mRNA-splicing factor SPF27	Breast carcinoma amplified sequence 2 (BCAS2)
jgi|Chloso1230_1|3225|CSI2_123000009442-RA	-0.0533	0.932	0.0305841	68078.6	74889.7	106349	55054.7	107015	82382.9	7D3F_A Dual oxidase 1 (probability: 100.0, coverage: 70-808)	808	3225	Ferric reductase transmembrane component-like domain	Ferric reductase like transmembrane component
jgi|Chloso1230_1|9809|CSI2_123000012854-RA	-0.0542	0.98	0.00877392	2764.2	0	5824.93	3223.33	0	4462.85	1FXK_C PROTEIN (PREFOLDIN) (probability: 91.8, coverage: 12-53)	496	9809	-	-
tr|W8SIS1|W8SIS1_CHLSO	-0.0549	0.951	0.0218195	167173	33572.1	141603	92228.1	65260.2	117801	Cytochrome c biogenesis protein CcsA OS=Chlorella sorokiniana OX=3076 GN=ccsA PE=3 SV=1	358	W8SIS1	-	-
jgi|Chloso1230_1|9520|CSI2_123000004831-RA	-0.0555	0.94	0.0268721	7684.66	11320.2	7242.29	15084.3	9433.88	3944.63	6CBC_A Vacuolar protein sorting-associated protein (probability: 100.0, coverage: 1-392)	4783	9520	Vacuolar protein sorting-associated protein 13 domain	Protein of unknown function (DUF1162)
jgi|Chloso1230_1|9717|CSI2_123000005028-RA	-0.0573	0.917	0.0376307	1526380	1328690	1613930	1367520	1556840	1364840	5IZD_A D-glyceraldehyde dehydrogenase (NADP(+)) (probability: 100.0, coverage: 48-491)	496	9717	Aldehyde dehydrogenase domain	Aldehyde dehydrogenase family
jgi|Chloso1230_1|11704|CSI2_123000001878-RA	-0.0578	0.914	0.0390538	26475.9	37121.2	15276.6	24200.5	24586.4	22376.8	7Q2X_B Structural maintenance of chromosomes protein 4 (probability: 100.0, coverage: 6-1163)	1170	11704	RecF/RecN/SMC, N-terminal	RecF/RecN/SMC N terminal domain
jgi|Chloso1230_1|1097|CSI2_123000008841-RA	-0.0583	0.979	0.00921731	4686.47	3949.91	0	0	7272.87	2254.72	7DVQ_4 Splicing factor 3B subunit 4 (probability: 96.2, coverage: 44-122)	405	1097	RNA recognition motif domain	RNA recognition motif. (a.k.a. RRM, RBD, or RNP domain)
jgi|Chloso1230_1|6662|CSI2_123000004067-RA	-0.059	0.902	0.0447935	396770	454034	270084	370184	284782	408232	3R9L_A Nucleoside diphosphate kinase (probability: 99.6, coverage: 59-205)	205	6662	Nucleoside diphosphate kinase	Nucleoside diphosphate kinase
jgi|Chloso1230_1|490|CSI2_123000008234-RA	-0.0599	0.908	0.0419142	29827.8	31912.4	20179	22648.1	26296.4	28477.5	8A22_Xa mL120 (probability: 100.0, coverage: 94-404)	414	490	-	-
jgi|Chloso1230_1|9401|CSI2_123000004712-RA	-0.0602	0.942	0.0259491	43535	41584.9	121110	64972.3	37308	79807.8	5UFY_A Acyltransferase (probability: 99.1, coverage: 144-403)	415	9401	H/ACA ribonucleoprotein complex, subunit Gar1/Naf1	Gar1/Naf1 RNA binding region
jgi|Chloso1230_1|6652|CSI2_123000004057-RA	-0.0602	0.92	0.0362122	44784.6	80841.2	38603.8	70939.2	40954.2	42445.7	7UND_Z Transcription elongation factor SPT5 (probability: 9.3, coverage: 10-98)	304	6652	BCNT-C domain	Bucentaur or craniofacial development
jgi|Chloso1230_1|11606|CSI2_123000001780-RA	-0.0607	0.922	0.0352691	19318.2	25954.5	54887.7	26674.9	30868.9	29456	7TFH_A Replication factor C subunit 1 (probability: 100.0, coverage: 276-906)	1034	11606	ATPase, AAA-type, core	ATPase family associated with various cellular activities (AAA)
jgi|Chloso1230_1|12163|CSI2_123000005324-RA	-0.0612	0.907	0.0423927	629109	483277	314622	460865	380044	480898	3EIQ_C Programmed cell death protein 4 (probability: 99.9, coverage: 435-719)	720	12163	Initiation factor eIF-4 gamma, MA3	MA3 domain
jgi|Chloso1230_1|12217|CSI2_123000005378-RA	-0.0615	0.908	0.0419142	12411.9	14964.5	25669.3	15884	15465.4	17080.1	7C4J_I SWI/SNF chromatin-remodeling complex subunit SWI1 (probability: 72.3, coverage: 576-680)	811	12217	Dymeclin	Dyggve-Melchior-Clausen syndrome protein
jgi|Chloso1230_1|1656|CSI2_123000006115-RA	-0.0619	0.932	0.0305841	47189.8	79019.7	95983	87742.2	79125.6	45324.9	7AR9_O C1-FDX (probability: 98.8, coverage: 20-144)	145	1656	-	-
jgi|Chloso1230_1|5671|CSI2_123000012802-RA	-0.0621	0.901	0.0452752	50524.1	25028.6	54886.2	36182.3	41137.5	40978.8	2HYE_C Cullin-4A (probability: 100.0, coverage: 4-798)	798	5671	Cullin, N-terminal	Cullin family
jgi|Chloso1230_1|10512|CSI2_123000000686-RA	-0.0629	0.909	0.0414361	170773	225364	189141	214694	152554	195022	2C08_A SH3-CONTAINING GRB2-LIKE PROTEIN 2 (probability: 34.3, coverage: 107-155)	263	10512	-	-
jgi|Chloso1230_1|140|CSI2_123000007884-RA	-0.0652	0.908	0.0419142	160521	201635	108873	175270	92874.5	189032	5KDO_B Guanine nucleotide-binding protein G(I)/G(S)/G(T) subunit beta-1 (probability: 99.7, coverage: 42-367)	370	140	WD40 repeat	WD domain, G-beta repeat
tr|W8SUA3|W8SUA3_CHLSO	-0.0652	0.893	0.0491485	5358850	5946560	4950590	4741780	7455290	3897020	Photosystem I P700 chlorophyll a apoprotein A2 OS=Chlorella sorokiniana OX=3076 GN=psaB PE=1 SV=1	734	W8SUA3	-	-
jgi|Chloso1230_1|4019|CSI2_123000012145-RA	-0.0652	0.976	0.0105502	29890.7	9806.21	76815.7	48976.2	6955.56	57712.2	1KA2_A M32 carboxypeptidase (probability: 99.6, coverage: 15-162)	167	4019	Peptidase M32, carboxypeptidase Taq metallopeptidase	Carboxypeptidase Taq (M32) metallopeptidase
jgi|Chloso1230_1|5585|CSI2_123000012716-RA	-0.0691	0.907	0.0423927	124827	178566	65607.4	88280	141927	101095	7VMH_D Histone deacetylase HDT4 (probability: 99.0, coverage: 1-89)	435	5585	Peptidyl-prolyl cis-trans isomerase, FKBP-type, domain	FKBP-type peptidyl-prolyl cis-trans isomerase
jgi|Chloso1230_1|6922|CSI2_123000007092-RA	-0.0698	0.899	0.0462403	26617.8	18804	29312.5	24679.9	17613.7	29192.9	8D1I_B Bestrophin-1 (probability: 100.0, coverage: 90-367)	414	6922	Bestrophin/UPF0187	Bestrophin, RFP-TM, chloride channel
jgi|Chloso1230_1|8531|CSI2_123000010962-RA	-0.0699	0.902	0.0447935	384492	400871	837376	612803	333718	545694	7OQE_p Pre-mRNA-processing ATP-dependent RNA helicase PRP5 (probability: 100.0, coverage: 67-468)	551	8531	DEAD/DEAH box helicase domain	DEAD/DEAH box helicase
jgi|Chloso1230_1|12633|CSI2_123000005794-RA	-0.0709	0.912	0.0400052	84660.3	98014.9	55065.1	55325.2	102609	69453.3	5O71_A Ubiquitin carboxyl-terminal hydrolase 25 (probability: 99.9, coverage: 1922-2405)	2407	12633	Peptidase C19, ubiquitin carboxyl-terminal hydrolase	Ubiquitin carboxyl-terminal hydrolase
jgi|Chloso1230_1|5692|CSI2_123000012823-RA	-0.0709	0.907	0.0423927	134282	130711	145525	126941	135101	128518	2WZO_A TRANSFORMING GROWTH FACTOR BETA REGULATOR 1 (probability: 99.8, coverage: 151-339)	1561	5692	Zinc finger, PHD-finger	PHD-finger
jgi|Chloso1230_1|7386|CSI2_123000007556-RA	-0.0722	0.886	0.0525663	109742	109598	62071.6	90438.9	69353.8	102429	3DA1_A Glycerol-3-phosphate dehydrogenase (probability: 100.0, coverage: 69-547)	842	7386	FAD dependent oxidoreductase	FAD dependent oxidoreductase
tr|W8SIV7|W8SIV7_CHLSO	-0.0727	0.849	0.0710923	3233310	3498490	2434090	3095580	2548630	3000290	ATP synthase subunit b, chloroplastic OS=Chlorella sorokiniana OX=3076 GN=atpF PE=3 SV=1	175	W8SIV7	-	-
jgi|Chloso1230_1|3736|CSI2_123000009953-RA	-0.0741	0.858	0.0665127	13915.9	18414.3	15443.7	15848.9	14827	14435.9	3MZK_C Protein transport protein SEC16 (probability: 100.0, coverage: 1356-1817)	2209	3736	-	Sec23-binding domain of Sec16
jgi|Chloso1230_1|6640|CSI2_123000004045-RA	-0.0745	0.923	0.0347983	96102.6	93009.6	179668	125478	111153	98611.7	7E1V_N Cytochrome bc1 complex cytochrome b subunit (probability: 48.9, coverage: 204-550)	597	6640	Nonaspanin (TM9SF)	Endomembrane protein 70
jgi|Chloso1230_1|39|CSI2_123000007783-RA	-0.0749	0.927	0.0329203	38444.4	51197.9	13513.8	26196.6	31314.5	27746.7	3MVU_A TenA family transcriptional regulator (probability: 99.6, coverage: 3-138)	146	39	Thiaminase-2/PQQC	TENA/THI-4/PQQC family
jgi|Chloso1230_1|12180|CSI2_123000005341-RA	-0.0754	0.896	0.047692	103813	103525	138831	114084	85761.7	130369	6XYW_Bq F10K1.8 protein (probability: 99.9, coverage: 145-284)	327	12180	Ribosomal protein S18	Ribosomal protein S18
jgi|Chloso1230_1|12739|CSI2_123000005900-RA	-0.0758	0.904	0.0438316	40611.4	50146.7	17939.1	38230.1	27376.2	29815.1	2HYE_C Cullin-4A (probability: 100.0, coverage: 30-724)	724	12739	Cullin, N-terminal	Cullin family
jgi|Chloso1230_1|9793|CSI2_123000005104-RA	-0.0786	0.879	0.0560111	31944	39804.2	19999.9	33816.9	24002.5	26603.5	7SGS_A Ensconsin (probability: 89.5, coverage: 219-315)	839	9793	-	-
jgi|Chloso1230_1|572|CSI2_123000008316-RA	-0.0795	0.844	0.0736576	53116.2	58976	69387.9	63813.3	51702.5	55838.1	2WJY_A REGULATOR OF NONSENSE TRANSCRIPTS 1 (probability: 100.0, coverage: 89-885)	1078	572	RNA helicase UPF1, UPF2-interacting domain	RNA helicase (UPF2 interacting domain)
jgi|Chloso1230_1|7062|CSI2_123000007232-RA	-0.0801	0.889	0.0510982	4816.72	10034.3	5899.81	5603.43	7137.44	6035.47	2AZE_B Transcription factor E2F1 (probability: 99.7, coverage: 158-264)	482	7062	E2F/DP family, winged-helix DNA-binding domain	E2F/DP family winged-helix DNA-binding domain
jgi|Chloso1230_1|5701|CSI2_123000012832-RA	-0.0807	0.944	0.025028	10396.9	18494.8	5591.18	9592.32	17005.8	5572.44	7PLO_B DNA polymerase epsilon catalytic subunit A (probability: 100.0, coverage: 70-2346)	2358	5701	DNA-directed DNA polymerase, family B, multifunctional domain	DNA polymerase family B
jgi|Chloso1230_1|11405|CSI2_123000001579-RA	-0.0811	0.867	0.0619809	175676	283808	127525	180526	146015	203789	3MWY_W Chromo domain-containing protein 1 (probability: 100.0, coverage: 730-1431)	2610	11405	SNF2-related	SNF2 family N-terminal domain
jgi|Chloso1230_1|1183|CSI2_123000008927-RA	-0.0843	0.882	0.0545314	151740	189574	77616.8	125546	95817.6	155770	7Q42_E E3 ubiquitin-protein ligase HERC2 (probability: 99.2, coverage: 78-419)	466	1183	Regulator of chromosome condensation, RCC1	Regulator of chromosome condensation (RCC1) repeat
jgi|Chloso1230_1|3409|CSI2_123000009626-RA	-0.085	0.922	0.0352691	163306	108817	426399	167628	201623	187889	7AR9_Z B16.6 (probability: 100.0, coverage: 1-134)	142	3409	GRIM-19	GRIM-19 protein
jgi|Chloso1230_1|9634|CSI2_123000004945-RA	-0.0909	0.895	0.048177	572747	583046	684385	691976	373386	732216	6ERI_BE 30S ribosomal protein S5, chloroplastic (probability: 100.0, coverage: 76-231)	236	9634	Ribosomal protein S5, N-terminal	Ribosomal protein S5, N-terminal domain
jgi|Chloso1230_1|10179|CSI2_123000000353-RA	-0.0917	0.907	0.0423927	6555.33	6173.77	8101.93	4411.85	14178.4	4332	4OZS_A Alpha solenoid protein (probability: 96.5, coverage: 80-181)	1812	10179	Tetratricopeptide repeat	TPR repeat profile.
jgi|Chloso1230_1|4379|CSI2_123000002174-RA	-0.0919	0.922	0.0352691	13336.1	18249.8	83785.9	29184.1	23270.7	24802.8	6RXU_CM Sof1 (probability: 99.8, coverage: 50-488)	502	4379	WD40 repeat	WD domain, G-beta repeat
jgi|Chloso1230_1|5328|CSI2_123000012459-RA	-0.092	0.825	0.0835461	624807	592879	713558	659705	468918	705614	6OD8_A Putative aspartyl-tRNA synthetase (probability: 100.0, coverage: 66-545)	545	5328	Aminoacyl-tRNA synthetase, class II (D/K/N)	tRNA synthetases class II (D, K and N)
jgi|Chloso1230_1|2194|CSI2_123000006653-RA	-0.0923	0.819	0.0867161	38690.6	41884.3	62240.8	48817	43690.7	39029	7EVN_E ATP-dependent RNA helicase DDX42 (probability: 100.0, coverage: 236-718)	1034	2194	DEAD/DEAH box helicase domain	DEAD/DEAH box helicase
jgi|Chloso1230_1|6252|CSI2_123000003657-RA	-0.0939	0.831	0.080399	20038.7	19826.1	17275.1	14232.5	19509	20334.2	4RLV_A Ankyrin-1, Ankyrin-2 (probability: 98.2, coverage: 162-308)	410	6252	Single-stranded nucleic acid binding R3H	R3H domain
jgi|Chloso1230_1|3112|CSI2_123000009329-RA	-0.0966	0.836	0.0777937	551175	694014	655292	659323	402553	772521	2YKY_C BETA-TRANSAMINASE (probability: 99.8, coverage: 7-409)	417	3112	Aminotransferase class V domain	Aminotransferase class-V
jgi|Chloso1230_1|9173|CSI2_123000004484-RA	-0.0975	0.914	0.0390538	81024.4	78076.3	15336.6	51686.7	34793.2	44047.2	7MOP_A E3 ubiquitin-protein ligase HUWE1 (probability: 99.9, coverage: 1479-1797)	1798	9173	HECT	HECT-domain (ubiquitin-transferase)
jgi|Chloso1230_1|9807|CSI2_123000012852-RA	-0.104	0.895	0.048177	92994	101637	24132.6	48637.1	57381.6	65899.4	1VJ7_A Bifunctional RELA/SPOT (probability: 100.0, coverage: 129-658)	984	9807	RelA/SpoT	Region found in RelA / SpoT proteins
jgi|Chloso1230_1|1681|CSI2_123000006140-RA	-0.104	0.79	0.102373	42851.8	28978.7	36522.6	34598	31472	33565.8	7E7I_A Retinal-specific phospholipid-transporting ATPase ABCA4 (probability: 100.0, coverage: 10-1028)	1036	1681	ABC transporter-like	ABC transporter
jgi|Chloso1230_1|3417|CSI2_123000009634-RA	-0.105	0.955	0.0199966	1893.86	2474.06	0	2283.1	0	1649.24	3QGA_O Urease subunit beta 2 (probability: 99.6, coverage: 27-438)	460	3417	Adenosine/AMP deaminase domain	Adenosine/AMP deaminase
jgi|Chloso1230_1|3199|CSI2_123000009416-RA	-0.105	0.902	0.0447935	10725.4	9729.61	2910.06	11762.3	5396.95	3849.33	7NVU_O TATA-box-binding protein (probability: 98.1, coverage: 351-517)	876	3199	-	-
jgi|Chloso1230_1|7376|CSI2_123000007546-RA	-0.105	0.865	0.0629839	56008.5	78225.2	125363	82329.7	59197.9	90535.8	6UO3_A HDAC6 (probability: 100.0, coverage: 377-840)	959	7376	Ankyrin repeat	Ankyrin repeat
jgi|Chloso1230_1|7904|CSI2_123000011579-RA	-0.107	0.957	0.0190881	3942.59	620.801	0	5941.9	0	0	5ZHY_E Spike glycoprotein, Spike glycoprotein (probability: 7.0, coverage: 5-39)	484	7904	-	-
jgi|Chloso1230_1|6602|CSI2_123000004007-RA	-0.107	0.851	0.0700704	550327	621722	245180	310652	435263	496495	3JCT_n Pescadillo homolog (probability: 100.0, coverage: 1-693)	1087	6602	BRCT domain	BRCA1 C Terminus (BRCT) domain
jgi|Chloso1230_1|11138|CSI2_123000001312-RA	-0.107	0.846	0.0726296	29921.9	26456.4	46670.3	34014	45162.4	19249.4	2DUL_A N(2),N(2)-dimethylguanosine tRNA methyltransferase (probability: 100.0, coverage: 32-438)	558	11138	tRNA methyltransferase, Trm1	N2,N2-dimethylguanosine tRNA methyltransferase
jgi|Chloso1230_1|9959|CSI2_123000000133-RA	-0.108	0.795	0.0996329	6547570	5848010	5451030	4643740	8030540	4469670	7Q55_F Glyceraldehyde-3-phosphate dehydrogenase A, chloroplastic (probability: 100.0, coverage: 14-394)	394	9959	Glyceraldehyde 3-phosphate dehydrogenase, NAD(P) binding domain	Glyceraldehyde 3-phosphate dehydrogenase, NAD binding domain
jgi|Chloso1230_1|1823|CSI2_123000006282-RA	-0.109	0.85	0.0705811	32311.9	21960.5	12817.3	22104.8	15176.2	21604.1	7OP3_A Cation-transporting ATPase (probability: 100.0, coverage: 39-886)	952	1823	P-type ATPase, A domain	E1-E2 ATPase
jgi|Chloso1230_1|3338|CSI2_123000009555-RA	-0.11	0.793	0.100727	86431.3	81929.5	128873	91190	72423.6	110000	2K8D_A Peptide methionine sulfoxide reductase msrB (probability: 99.9, coverage: 150-275)	287	3338	Peptide methionine sulphoxide reductase MrsB	SelR domain
jgi|Chloso1230_1|3385|CSI2_123000009602-RA	-0.111	0.897	0.0472076	163304	186153	41292.7	95630.4	95726.6	108814	5N6M_A Apolipoprotein N-acyltransferase (probability: 20.1, coverage: 167-243)	469	3385	Transmembrane protein 194	Uncharacterized conserved protein (DUF2215)
jgi|Chloso1230_1|3363|CSI2_123000009580-RA	-0.111	0.813	0.0899095	9313.8	13102.8	13662.2	13292.3	8275.27	12039.1	7R5K_V0 Nuclear pore complex protein Nup214 (probability: 94.2, coverage: 594-600)	658	3363	-	-
jgi|Chloso1230_1|9243|CSI2_123000004554-RA	-0.112	0.841	0.075204	668726	899672	700307	887210	600514	626573	6UEL_B Carbamoyl-phosphate synthase [ammonia], mitochondrial (probability: 100.0, coverage: 74-1157)	1157	9243	Carbamoyl-phosphate synthase, large subunit, N-terminal	Carbamoyl-phosphate synthase L chain, N-terminal domain
jgi|Chloso1230_1|9965|CSI2_123000000139-RA	-0.112	0.938	0.0277972	2033.7	2738.26	0	1567.38	0	2815.76	3CEG_A Baculoviral IAP repeat-containing protein 6 (probability: 99.8, coverage: 914-1170)	1188	9965	Ubiquitin-conjugating enzyme E2	Ubiquitin-conjugating enzyme
jgi|Chloso1230_1|10363|CSI2_123000000537-RA	-0.112	0.856	0.0675262	13043.4	11530	13708.9	8948.36	17908	10202.1	7EGG_H Transcription initiation factor TFIID subunit 8 (probability: 99.9, coverage: 7-170)	387	10363	Bromodomain transcription factor	Bromodomain associated
jgi|Chloso1230_1|6240|CSI2_123000003645-RA	-0.114	0.923	0.0347983	0	0	1595.46	0	0	1260.04	7PKT_D mL40 (probability: 99.9, coverage: 46-157)	165	6240	Ribosomal protein L28/L40, mitochondrial	Mitochondrial ribosomal protein L28
jgi|Chloso1230_1|3586|CSI2_123000009803-RA	-0.114	0.763	0.117475	344447	324554	419770	369936	265898	376237	4EEK_A Beta-phosphoglucomutase-related protein (probability: 97.6, coverage: 126-312)	345	3586	Polynucleotide kinase 3 phosphatase	Polynucleotide kinase 3 phosphatase
jgi|Chloso1230_1|4750|CSI2_123000002545-RA	-0.114	0.776	0.110138	26700.3	32547.8	20242.8	20993.3	28159.3	23501.6	1JW3_A Conserved Hypothetical Protein MTH1598 (probability: 100.0, coverage: 119-259)	259	4750	Archease domain	Archease protein family (MTH1598/TM1083)
jgi|Chloso1230_1|5309|CSI2_123000003104-RA	-0.117	0.724	0.140261	306910	314884	284378	309920	249226	279045	1G41_A HEAT SHOCK PROTEIN HSLU (probability: 99.7, coverage: 76-510)	510	5309	ATPase, AAA-type, core	ATPase family associated with various cellular activities (AAA)
jgi|Chloso1230_1|2287|CSI2_123000006746-RA	-0.118	0.825	0.0835461	82233.7	89779.7	110433	84314.7	67543	112019	3JCU_p Oxygen-evolving enhancer protein 2, chloroplastic (probability: 99.4, coverage: 67-300)	305	2287	Photosystem II PsbP, oxygen evolving complex	PsbP
jgi|Chloso1230_1|4621|CSI2_123000002416-RA	-0.118	0.808	0.0925886	417079	414213	446050	416699	364737	396468	3N89_B Defective in germ line development protein 3, isoform a (probability: 98.7, coverage: 120-353)	496	4621	K Homology domain, type 1	KH domain
jgi|Chloso1230_1|7679|CSI2_123000011354-RA	-0.12	0.795	0.0996329	2122720	2211300	1830190	1694140	2323860	1700510	7EW6_H Photosystem I reaction center subunit VI, chloroplastic (probability: 100.0, coverage: 27-128)	128	7679	Photosystem I PsaH, reaction centre subunit VI	Photosystem I reaction centre subunit VI
jgi|Chloso1230_1|3290|CSI2_123000009507-RA	-0.12	0.837	0.0772745	10671.5	11013.1	20679.2	10663	15750.5	11285.4	2AH5_A COG0546: Predicted phosphatases (probability: 98.3, coverage: 289-458)	504	3290	NLI interacting factor	NLI interacting factor-like phosphatase
jgi|Chloso1230_1|3439|CSI2_123000009656-RA	-0.121	0.898	0.0467237	7927.06	4120.42	10577.2	2659.72	6227.4	16205.6	6ZNP_B Uncharacterized ATP-dependent helicase YprA (probability: 100.0, coverage: 721-1841)	1872	3439	DEAD/DEAH box helicase domain	DEAD/DEAH box helicase
jgi|Chloso1230_1|5204|CSI2_123000002999-RA	-0.123	0.75	0.124939	41578.1	34615.4	47494	42575	31134	39898.2	4HLN_A Starch synthase I (probability: 99.8, coverage: 292-764)	843	5204	-	Glycosyl transferases group 1
jgi|Chloso1230_1|4325|CSI2_123000002120-RA	-0.123	0.774	0.111259	39591.8	59164.8	35504.4	42851.4	35349.3	42494.6	1SGL_A trichomaglin (probability: 99.9, coverage: 20-226)	1258	4325	Ribonuclease T2-like	Ribonuclease T2 family
jgi|Chloso1230_1|606|CSI2_123000008350-RA	-0.126	0.855	0.0680339	11450.2	7322.56	4594.01	5068.06	10078.2	5808.59	4AYP_A MANNOSYL-OLIGOSACCHARIDE 1,2-ALPHA-MANNOSIDASE (probability: 99.9, coverage: 51-502)	1180	606	Glycoside hydrolase, family 47	Glycosyl hydrolase family 47
jgi|Chloso1230_1|8955|CSI2_123000004266-RA	-0.126	0.736	0.133122	172861	202488	208039	186664	180985	165691	7UX1_B Mechanosensitive channel MscK (probability: 95.2, coverage: 296-334)	625	8955	-	-
jgi|Chloso1230_1|12053|CSI2_123000005214-RA	-0.128	0.766	0.115771	19323.3	13129.1	10493.5	14366.2	11359	12501.4	4R5D_A Leucine rich repeat protein (probability: 99.3, coverage: 710-1034)	1094	12053	Dual specificity phosphatase, catalytic domain	Dual specificity phosphatase, catalytic domain
jgi|Chloso1230_1|11094|CSI2_123000001268-RA	-0.128	0.862	0.0644927	34241.6	11678.5	16254	24533.6	9918.95	20458.2	6ZXG_z Serine/threonine-protein kinase RIO1 (probability: 100.0, coverage: 197-593)	593	11094	RIO domain	RIO1 family
jgi|Chloso1230_1|8230|CSI2_123000010661-RA	-0.129	0.847	0.0721166	193938	274651	89692.6	172659	137884	153470	2PA4_C UTP-GLUCOSE-1-PHOSPHATE URIDYLYLTRANSFERASE (probability: 99.2, coverage: 80-327)	355	8230	2-C-methyl-D-erythritol 4-phosphate cytidylyltransferase	2-C-methyl-D-erythritol 4-phosphate cytidylyltransferase
jgi|Chloso1230_1|2589|CSI2_123000010107-RA	-0.129	0.972	0.0123337	993.53	53836.3	9384.62	7752.24	150239	0	4R6G_A leucine rich repeats DLRR_K (probability: 96.7, coverage: 194-513)	714	2589	CAP Gly-rich domain	CAP-Gly domain
jgi|Chloso1230_1|10868|CSI2_123000001042-RA	-0.13	0.806	0.093665	82351.1	46733.8	89654.6	70602.9	53966.7	69108.8	4QTQ_A XAC2610 protein (probability: 85.1, coverage: 657-678)	734	10868	-	-
jgi|Chloso1230_1|6258|CSI2_123000003663-RA	-0.13	0.846	0.0726296	9026.3	19432.6	6364.03	6503.05	8848.28	14801.7	5GXU_A NADPH--cytochrome P450 reductase 2 (probability: 100.0, coverage: 57-654)	654	6258	Oxidoreductase FAD/NAD(P)-binding	Oxidoreductase NAD-binding domain
jgi|Chloso1230_1|12083|CSI2_123000005244-RA	-0.13	0.827	0.0824945	94914.1	126709	222481	158897	95889.6	134058	1Q3Q_B Thermosome alpha subunit (probability: 99.9, coverage: 1-241)	242	12083	Chaperonin Cpn60/TCP-1 family	TCP-1/cpn60 chaperonin family
jgi|Chloso1230_1|2102|CSI2_123000006561-RA	-0.131	0.793	0.100727	60743.2	38979.6	71521.1	61549.3	38261.2	54802.9	4BBJ_A COPPER EFFLUX ATPASE (probability: 100.0, coverage: 194-889)	944	2102	P-type ATPase, A domain	E1-E2 ATPase
jgi|Chloso1230_1|10464|CSI2_123000000638-RA	-0.131	0.813	0.0899095	128134	80273.1	48178.8	78113	72217.7	66832.9	7MQA_LM HEAT repeat-containing protein 1 (probability: 100.0, coverage: 16-2392)	2393	10464	BP28, C-terminal domain	BP28CT (NUC211) domain
jgi|Chloso1230_1|9229|CSI2_123000004540-RA	-0.132	0.831	0.080399	9371.57	24129.5	30960.8	19956.9	16399.8	16244.9	7C4J_I SWI/SNF chromatin-remodeling complex subunit SWI1 (probability: 99.9, coverage: 1040-1238)	1369	9229	RNA recognition motif domain	RNA recognition motif. (a.k.a. RRM, RBD, or RNP domain)
jgi|Chloso1230_1|11539|CSI2_123000001713-RA	-0.135	0.748	0.126098	1070490	1964120	1292580	1389580	1166090	1265890	6QTI_A Nicotinamide nucleotide transhydrogenase (probability: 100.0, coverage: 87-1109)	1112	11539	Alanine dehydrogenase/pyridine nucleotide transhydrogenase, NAD(H)-binding domain	Alanine dehydrogenase/PNT, C-terminal domain
jgi|Chloso1230_1|8899|CSI2_123000004210-RA	-0.136	0.83	0.0809219	751606	675000	295334	664752	324343	524173	3J7A_X 40S ribosomal protein uS19 (probability: 100.0, coverage: 1-144)	183	8899	Ribosomal protein S19/S15	Ribosomal protein S19
jgi|Chloso1230_1|2120|CSI2_123000006579-RA	-0.138	0.75	0.124939	1091010	809324	778512	861334	687867	870256	4XGH_A Citrate synthase (probability: 100.0, coverage: 29-450)	626	2120	Citrate synthase-like	Citrate synthase
tr|W8SY93|W8SY93_CHLSO	-0.138	0.75	0.124939	852412	442196	600256	590455	454045	633355	Hypothetical chloroplast RF19 OS=Chlorella sorokiniana OX=3076 GN=ycf1 PE=4 SV=1	828	W8SY93	-	-
jgi|Chloso1230_1|6543|CSI2_123000003948-RA	-0.138	0.753	0.123205	31187.6	36834.4	19249.6	25401.6	21845	29925.3	4Q4H_B Uncharacterized ABC transporter ATP-binding protein TM_0288 (probability: 100.0, coverage: 74-707)	716	6543	ABC transporter-like	ABC transporter
jgi|Chloso1230_1|7162|CSI2_123000007332-RA	-0.139	0.727	0.138466	97608.1	118014	72420.6	94418.6	74991	88303.4	5FDN_B Phosphoenolpyruvate carboxylase 3 (probability: 100.0, coverage: 24-258)	258	7162	Phosphoenolpyruvate carboxylase	Phosphoenolpyruvate carboxylase
jgi|Chloso1230_1|10505|CSI2_123000000679-RA	-0.14	0.877	0.0570004	1690100	2152990	1067640	2431490	484937	2460350	7O7Y_Ah 40S ribosomal protein S8 (probability: 100.0, coverage: 1-193)	196	10505	Ribosomal protein S8e/ribosomal biogenesis NSA2	Ribosomal protein S8e
tr|W8TIQ2|W8TIQ2_CHLSO	-0.14	0.783	0.106238	3400030	5062710	8376370	4915240	4664970	4695210	ATP synthase subunit beta, chloroplastic OS=Chlorella sorokiniana OX=3076 GN=atpB PE=3 SV=1	481	W8TIQ2	-	-
jgi|Chloso1230_1|6157|CSI2_123000003562-RA	-0.141	0.773	0.111821	33711.8	31647.1	18322	26721.1	24974	21849.8	6SO3_A Myosin 2 heavy chain striated muscle (probability: 99.9, coverage: 48-48)	1604	6157	-	-
jgi|Chloso1230_1|1725|CSI2_123000006184-RA	-0.141	0.867	0.0619809	16818.5	10441.4	3506.56	6017.83	9323.48	8178.99	8AG0_A PRELI domain containing protein 3A (probability: 93.1, coverage: 9-174)	770	1725	-	-
jgi|Chloso1230_1|5429|CSI2_123000012560-RA	-0.142	0.902	0.0447935	7701.58	8959.27	8926.26	12610.8	3160.67	11506.9	6V4X_I Cleavage and polyadenylation specificity factor subunit 2 (probability: 100.0, coverage: 17-778)	783	5429	RNA-metabolising metallo-beta-lactamase	RNA-metabolising metallo-beta-lactamase
jgi|Chloso1230_1|5835|CSI2_123000003240-RA	-0.145	0.956	0.0195421	11735.1	0	11767.6	8541.84	0	11962.4	5EQ7_A Inositol monophosphatase (probability: 100.0, coverage: 25-271)	272	5835	Inositol monophosphatase	Inositol monophosphatase family
jgi|Chloso1230_1|10362|CSI2_123000000536-RA	-0.145	0.879	0.0560111	71511.6	50767.3	31076	40578.2	45931.3	44788.6	7WTZ_u Pre-rRNA-processing protein TSR1 homolog (probability: 100.0, coverage: 3-841)	847	10362	Ribosome biogenesis protein BMS1/TSR1, C-terminal	Protein of unknown function (DUF663)
jgi|Chloso1230_1|1083|CSI2_123000008827-RA	-0.146	0.862	0.0644927	26468.3	44121.1	11116.8	16369.6	22571	25955.5	7DVQ_4 Splicing factor 3B subunit 4 (probability: 99.3, coverage: 28-182)	313	1083	-	RNA recognition motif (a.k.a. RRM, RBD, or RNP domain)
jgi|Chloso1230_1|1818|CSI2_123000006277-RA	-0.147	0.764	0.116907	20899.3	13335.3	28960.1	19867.5	16593.8	18020.7	5C0Y_B Exosome complex exonuclease RRP6 (probability: 99.7, coverage: 58-267)	1075	1818	HRDC domain	HRDC domain
jgi|Chloso1230_1|6161|CSI2_123000003566-RA	-0.147	0.714	0.146302	52260.7	62804.7	47398.6	59130.4	35460.4	54684.4	6QW6_U U4/U6.U5 tri-snRNP-associated protein 2 (probability: 100.0, coverage: 88-536)	537	6161	Peptidase C19, ubiquitin carboxyl-terminal hydrolase	Ubiquitin carboxyl-terminal hydrolase
jgi|Chloso1230_1|1032|CSI2_123000008776-RA	-0.148	0.816	0.0883098	20006.6	27395.5	20394.7	13815.6	40230.4	14789	3CJ1_A Ectonucleoside triphosphate diphosphohydrolase 2 (probability: 100.0, coverage: 63-590)	811	1032	Nucleoside phosphatase GDA1/CD39	GDA1/CD39 (nucleoside phosphatase) family
jgi|Chloso1230_1|10480|CSI2_123000000654-RA	-0.148	0.767	0.115205	527364	447676	459982	544937	270609	541783	2O3E_A Neurolysin (probability: 100.0, coverage: 72-755)	766	10480	Peptidase M3A/M3B	Peptidase family M3
jgi|Chloso1230_1|9223|CSI2_123000004534-RA	-0.15	0.849	0.0710923	27350.8	22523.1	34285.7	22000	22521.8	31216.6	6KAC_P Oxygen-evolving enhancer protein 2, chloroplastic (probability: 98.6, coverage: 240-280)	281	9223	Photosystem II PsbP, oxygen evolving complex	PsbP
jgi|Chloso1230_1|9555|CSI2_123000004866-RA	-0.151	0.944	0.025028	8905.92	7743.84	1215.25	13795.5	0	13457.1	7NTF_A Isoform 1 of UDP-N-acetylglucosamine--peptide N-acetylglucosaminyltransferase 110 kDa subunit (probability: 99.9, coverage: 516-730)	777	9555	Pentatricopeptide repeat	Pentatricopeptide repeat domain
jgi|Chloso1230_1|1957|CSI2_123000006416-RA	-0.151	0.734	0.134304	17967.4	15283.8	17091.4	12972.6	15367.9	17215.8	7R5K_V0 Nuclear pore complex protein Nup214 (probability: 89.9, coverage: 277-489)	610	1957	-	-
jgi|Chloso1230_1|302|CSI2_123000008046-RA	-0.151	0.819	0.0867161	5256.68	5202.15	4421.64	6559.52	2961.7	4547.9	6KKL_A Sugar efflux transporter (probability: 99.9, coverage: 22-500)	534	302	Major facilitator superfamily	Major Facilitator Superfamily
jgi|Chloso1230_1|6356|CSI2_123000003761-RA	-0.151	0.717	0.144481	205793	191598	194800	212755	126306	208624	3N89_B Defective in germ line development protein 3, isoform a (probability: 99.2, coverage: 56-369)	373	6356	K Homology domain, type 1	KH domain
jgi|Chloso1230_1|1522|CSI2_123000009266-RA	-0.152	0.846	0.0726296	61813.5	69276.5	20880.9	50461.6	23756.8	54388.6	5Z34_A Chitin deacetylase (probability: 99.6, coverage: 19-320)	429	1522	Polysaccharide deacetylase	Polysaccharide deacetylase
jgi|Chloso1230_1|5551|CSI2_123000012682-RA	-0.152	0.734	0.134304	152738	179622	89533.9	116901	146935	104339	7KAM_D Protein transport protein Sec63 (probability: 97.7, coverage: 39-166)	243	5551	DnaJ domain	DnaJ domain
jgi|Chloso1230_1|3764|CSI2_123000011890-RA	-0.153	0.657	0.182435	142053	148534	130217	117121	134809	126619	1ZLP_B petal death protein (probability: 99.9, coverage: 682-987)	1149	3764	NRAMP family	Natural resistance-associated macrophage protein
jgi|Chloso1230_1|8655|CSI2_123000011086-RA	-0.153	0.636	0.196543	13922.1	14859.7	13590.5	12344.3	11684.6	14187.4	7MOP_A E3 ubiquitin-protein ligase HUWE1 (probability: 100.0, coverage: 976-1327)	1327	8655	Regulator of chromosome condensation, RCC1	Regulator of chromosome condensation (RCC1) repeat
jgi|Chloso1230_1|8134|CSI2_123000011809-RA	-0.153	0.723	0.140862	815292	704981	885289	700445	768638	686990	2ZT5_A Glycyl-tRNA synthetase (probability: 100.0, coverage: 5-686)	691	8134	Aminoacyl-tRNA synthetase, class II (G/ H/ P/ S), conserved domain	tRNA synthetase class II core domain (G, H, P, S and T)
jgi|Chloso1230_1|12757|CSI2_123000005918-RA	-0.155	0.77	0.113509	63903.3	54052.3	35274.5	47102.5	30921.4	60664.9	7A5P_p WD repeat-containing protein 70 (probability: 100.0, coverage: 4-515)	518	12757	WD40 repeat	WD domain, G-beta repeat
jgi|Chloso1230_1|3330|CSI2_123000009547-RA	-0.156	0.719	0.143271	4542.72	5668.81	3008.25	4371.85	3067.76	4176.14	6OF3_D Ribonuclease (probability: 100.0, coverage: 1-170)	720	3330	Las1-like	Las1-like
jgi|Chloso1230_1|5037|CSI2_123000002832-RA	-0.157	0.91	0.0409586	220716	1231250	2141040	724673	849103	682653	1JFI_A Transcription Regulator NC2 alpha chain (probability: 98.2, coverage: 16-100)	126	5037	Histone core	Core histone H2A/H2B/H3/H4
jgi|Chloso1230_1|9127|CSI2_123000004438-RA	-0.159	0.879	0.0560111	23558	37485.5	85598.7	38256.1	30589.2	46408.4	6ID1_P Spliceosome-associated protein CWC15 homolog (probability: 100.0, coverage: 1-265)	265	9127	Pre-mRNA-splicing factor Cwf15/Cwc15	Cwf15/Cwc15 cell cycle control protein
jgi|Chloso1230_1|2029|CSI2_123000006488-RA	-0.159	0.796	0.0990869	26712.4	34029	12284.3	26123.4	20879.8	14722.8	6NYY_E AFG3-like protein 2 (probability: 100.0, coverage: 454-912)	961	2029	ATPase, AAA-type, core	ATPase family associated with various cellular activities (AAA)
jgi|Chloso1230_1|9096|CSI2_123000004407-RA	-0.162	0.748	0.126098	32196.2	31742.3	26541.1	30462.2	20606.7	30865.3	5YH3_D Extracellular serine/threonine protein kinase FAM20C (probability: 99.9, coverage: 314-574)	602	9096	-	-
jgi|Chloso1230_1|85|CSI2_123000007829-RA	-0.163	0.897	0.0472076	19235.6	18066	32053.8	29877.8	4970.02	53475.4	6FD3_A Serine/threonine-protein kinase PAK 3 (probability: 99.2, coverage: 1392-1631)	1669	85	Protein kinase domain	Protein kinase domain
jgi|Chloso1230_1|5510|CSI2_123000012641-RA	-0.163	0.768	0.114639	277008	318517	187056	182804	323975	198625	7O80_Bz ATP binding cassette subfamily E member 1 (probability: 100.0, coverage: 12-609)	609	5510	ABC transporter-like	ABC transporter
jgi|Chloso1230_1|8072|CSI2_123000011747-RA	-0.164	0.681	0.166853	257962	226840	380467	262283	208850	289003	1YFM_A FUMARASE (probability: 100.0, coverage: 27-513)	513	8072	Fumarate lyase, N-terminal	Lyase
jgi|Chloso1230_1|3818|CSI2_123000011944-RA	-0.164	0.827	0.0824945	6131.98	6329.2	4617.47	2021.23	9183.12	6870.13	4O42_A Chromodomain-helicase-DNA-binding protein 1 (probability: 43.2, coverage: 505-581)	602	3818	Chromo domain	Chromo (CHRromatin Organisation MOdifier) domain
jgi|Chloso1230_1|7115|CSI2_123000007285-RA	-0.164	0.75	0.124939	13329.4	19517.1	13153.4	17371.6	15670.6	8931.42	7UNK_A Importin-4 (probability: 99.8, coverage: 133-970)	987	7115	Armadillo-type fold	-
jgi|Chloso1230_1|6654|CSI2_123000004059-RA	-0.166	0.849	0.0710923	19768.4	20104.4	36441.2	7598.33	44062.7	30612.1	1MJH_A PROTEIN (ATP-BINDING DOMAIN OF PROTEIN MJ0577) (probability: 99.4, coverage: 1-156)	163	6654	UspA	Universal stress protein family
jgi|Chloso1230_1|7419|CSI2_123000007589-RA	-0.166	0.701	0.154282	13153.5	16025.4	14873	12795.7	10848.8	15995.7	6N8E_A holo-ObiF1 (probability: 99.3, coverage: 524-816)	819	7419	Alpha/beta hydrolase fold-1	Alpha/beta hydrolase family
jgi|Chloso1230_1|321|CSI2_123000008065-RA	-0.166	0.783	0.106238	8424.41	8278.58	19383	11004.6	7785.41	11173.6	5D88_A Predicted protease of the collagenase family (probability: 99.6, coverage: 125-343)	1104	321	Peptidase U32	Peptidase family U32
jgi|Chloso1230_1|8218|CSI2_123000010649-RA	-0.167	0.784	0.105684	84556.9	74923.6	89432.5	74774.1	123567	43294.1	7A23_S B14.5a (probability: 100.0, coverage: 2-102)	130	8218	-	-
jgi|Chloso1230_1|4590|CSI2_123000002385-RA	-0.167	0.629	0.201349	185049	161041	187171	130637	191059	157921	2BL2_F V-TYPE SODIUM ATP SYNTHASE SUBUNIT K (probability: 99.1, coverage: 1-159)	882	4590	RNA recognition motif domain	RNA recognition motif. (a.k.a. RRM, RBD, or RNP domain)
jgi|Chloso1230_1|1835|CSI2_123000006294-RA	-0.168	0.801	0.0963675	19237	8145.59	29235.8	15340.4	12088.1	17407.1	6JPL_D tRNA (cytidine(34)/guanosine(34)-2'-O)-methyltransferase (probability: 100.0, coverage: 1-288)	309	1835	Ribosomal RNA methyltransferase FtsJ domain	FtsJ-like methyltransferase
jgi|Chloso1230_1|11500|CSI2_123000001674-RA	-0.168	0.685	0.164309	141042	173904	108130	115995	149334	107879	7E5A_B Guanylate-binding protein 5 (probability: 100.0, coverage: 24-488)	819	11500	Guanylate-binding protein, N-terminal	Guanylate-binding protein, N-terminal domain
jgi|Chloso1230_1|1328|CSI2_123000009072-RA	-0.169	0.94	0.0268721	6305.27	8936.85	0	8109.33	0	4889.56	5VBN_A DNA polymerase epsilon subunit 2 (probability: 100.0, coverage: 6-510)	557	1328	DNA polymerase alpha/epsilon, subunit B	DNA polymerase alpha/epsilon subunit B
jgi|Chloso1230_1|8589|CSI2_123000011020-RA	-0.17	0.657	0.182435	130781	93783.3	133899	100902	95386	119840	3FAW_A Reticulocyte binding protein (probability: 100.0, coverage: 264-913)	932	8589	-	-
jgi|Chloso1230_1|2947|CSI2_123000010465-RA	-0.17	0.784	0.105684	31118.3	28084.9	15902.3	24332.3	17217.3	23316.3	7QV7_V Hydrogen dependent carbon dioxide reductase subunit HydA2 (probability: 100.0, coverage: 200-738)	971	2947	GNAT domain	Acetyltransferase (GNAT) family
jgi|Chloso1230_1|4315|CSI2_123000012441-RA	-0.171	0.679	0.16813	216912	193140	265112	219159	141435	251140	4FCG_A uncharacterized protein (probability: 96.9, coverage: 34-218)	268	4315	Leucine rich repeat 4	Leucine Rich repeats (2 copies)
jgi|Chloso1230_1|7249|CSI2_123000007419-RA	-0.172	0.708	0.149967	11342.9	9438.4	11115.1	8352.27	10951.8	9098.74	5TEE_A Gem-associated protein 5 (probability: 98.5, coverage: 32-242)	874	7249	WD40 repeat	WD domain, G-beta repeat
jgi|Chloso1230_1|2431|CSI2_123000006890-RA	-0.172	0.59	0.229148	225875	258475	257662	232166	222284	203663	3FMP_B ATP-dependent RNA helicase DDX19B (probability: 99.9, coverage: 106-476)	492	2431	DEAD/DEAH box helicase domain	DEAD/DEAH box helicase
jgi|Chloso1230_1|4324|CSI2_123000002119-RA	-0.173	0.798	0.0979971	105698	135085	78907.8	86779.1	88483.8	102484	4JHC_B Maf-like protein YceF (probability: 100.0, coverage: 10-212)	219	4324	Maf-like protein	Maf-like protein
jgi|Chloso1230_1|7590|CSI2_123000011265-RA	-0.173	0.693	0.159267	35463.9	40101.4	36305.8	38272.8	22446.7	41953.8	6K15_H Chromatin structure-remodeling complex protein RSC8 (probability: 99.4, coverage: 35-144)	685	7590	Zinc finger, ZZ-type	Zinc finger, ZZ type
jgi|Chloso1230_1|8425|CSI2_123000010856-RA	-0.174	0.653	0.185087	2229830	2106510	2848470	2158310	1850130	2335680	6W6E_I Chaperone protein DnaK (probability: 100.0, coverage: 1-645)	645	8425	Heat shock protein 70 family	Hsp70 protein
jgi|Chloso1230_1|6914|CSI2_123000007084-RA	-0.176	0.714	0.146302	243797	247590	168972	269256	121970	215441	7AO8_A Metastasis-associated protein MTA1 (probability: 9.0, coverage: 161-188)	233	6914	Protein of unknown function DUF1499	Protein of unknown function (DUF1499)
jgi|Chloso1230_1|4651|CSI2_123000002446-RA	-0.176	0.702	0.153663	38838.2	33589.4	23529.5	38929.1	25586.4	21369.2	2KVO_A Photosystem II reaction center psb28 protein (probability: 14.7, coverage: 240-272)	362	4651	-	-
jgi|Chloso1230_1|12570|CSI2_123000005731-RA	-0.177	0.623	0.205512	33635.6	36847.2	33135.2	33293.3	32431.7	26304.7	6EAC_D SelO (probability: 100.0, coverage: 147-650)	650	12570	Uncharacterised protein family UPF0061	Uncharacterized ACR, YdiU/UPF0061 family
jgi|Chloso1230_1|7726|CSI2_123000011401-RA	-0.177	0.597	0.224026	72784.6	72139.5	61134.7	64453.5	63703.1	54104.2	7R5K_V0 Nuclear pore complex protein Nup214 (probability: 82.1, coverage: 540-836)	1868	7726	WSTF/Acf1/Cbp146	ATP-utilising chromatin assembly and remodelling N-terminal
jgi|Chloso1230_1|1784|CSI2_123000006243-RA	-0.177	0.587	0.231362	10245.9	12764.9	11777.3	9696.33	9789.41	11231	5M1S_D DNA polymerase III subunit epsilon (probability: 98.6, coverage: 185-356)	390	1784	Exonuclease, RNase T/DNA polymerase III	Exonuclease
jgi|Chloso1230_1|12048|CSI2_123000005209-RA	-0.178	0.742	0.129596	317411	632841	230014	342865	262897	353898	6MBK_A Histone-lysine N-methyltransferase setd3 (probability: 100.0, coverage: 36-445)	457	12048	Rubisco LSMT, substrate-binding domain	Rubisco LSMT substrate-binding
jgi|Chloso1230_1|12064|CSI2_123000005225-RA	-0.179	0.771	0.112946	710300	808727	459196	854506	287000	740750	3IV4_A Putative oxidoreductase (probability: 98.8, coverage: 5-105)	109	12064	Thioredoxin domain	Thioredoxin
jgi|Chloso1230_1|11037|CSI2_123000001211-RA	-0.179	0.708	0.149967	13082.3	12819.4	8284.59	10390.4	10309.2	8944.63	7P04_A Pleiotropic ABC efflux transporter of multiple drugs (probability: 100.0, coverage: 99-1453)	1463	11037	ABC transporter-like	ABC transporter
jgi|Chloso1230_1|10365|CSI2_123000000539-RA	-0.18	0.727	0.138466	799787	830236	1946620	952372	1090040	855864	4ZGI_A TRAF-interacting protein with FHA domain-containing protein A (probability: 97.3, coverage: 45-151)	196	10365	Forkhead-associated (FHA) domain	FHA domain
jgi|Chloso1230_1|3811|CSI2_123000011937-RA	-0.18	0.713	0.14691	24068.4	24565.5	21629.2	24023.2	17788	20587.1	6MBK_A Histone-lysine N-methyltransferase setd3 (probability: 100.0, coverage: 5-670)	715	3811	-	-
jgi|Chloso1230_1|8322|CSI2_123000010753-RA	-0.181	0.631	0.199971	40398.6	39110.8	36591.3	31579.3	33083.7	37950.9	8A5O_U Actin-like protein ARP8 (probability: 99.8, coverage: 2-402)	691	8322	Actin family	Actin
jgi|Chloso1230_1|69|CSI2_123000007813-RA	-0.182	0.702	0.153663	34778	31166.5	63292.9	29469.7	41798.1	38126.3	6Y4L_A ER membrane protein complex subunit 2 (probability: 98.9, coverage: 24-250)	318	69	Tetratricopeptide TPR2	Tetratricopeptide repeat
jgi|Chloso1230_1|4445|CSI2_123000002240-RA	-0.182	0.769	0.114074	5622.86	7407.77	4651.17	5070.96	4507.13	5805.05	1UL4_A squamosa promoter binding protein-like 4 (probability: 99.9, coverage: 153-232)	679	4445	Transcription factor, SBP-box	SBP domain
jgi|Chloso1230_1|12830|CSI2_123000005991-RA	-0.183	0.952	0.0213631	0	9072.79	35132.7	18107.1	0	12031.4	7QSM_a NADH dehydrogenase [ubiquinone] 1 alpha subcomplex subunit 1 (probability: 99.7, coverage: 29-77)	86	12830	-	-
jgi|Chloso1230_1|9792|CSI2_123000005103-RA	-0.183	0.723	0.140862	49202	60822.1	67391.1	51857.7	41577.5	63901	1M2V_B protein transport protein SEC24 (probability: 46.5, coverage: 35-107)	383	9792	Hrf1	YIF1
jgi|Chloso1230_1|11273|CSI2_123000001447-RA	-0.183	0.795	0.0996329	78185.4	45175.4	30445.8	37939.9	43744.6	44241.3	6G2I_F Acetyl-CoA carboxylase 1 (probability: 100.0, coverage: 94-2366)	2399	11273	Carbamoyl-phosphate synthase, large subunit, N-terminal	Carbamoyl-phosphate synthase L chain, N-terminal domain
jgi|Chloso1230_1|8011|CSI2_123000011686-RA	-0.184	0.795	0.0996329	7678.44	5961.55	12462.4	7250.31	6595.47	8139.29	4RLV_A Ankyrin-1, Ankyrin-2 (probability: 100.0, coverage: 1259-1375)	2803	8011	Ankyrin repeat	Ankyrin repeat
jgi|Chloso1230_1|3510|CSI2_123000009727-RA	-0.185	0.792	0.101275	11693.5	18609.4	13787.7	9912.57	11978.1	17185.5	6QHE_D Alcohol Dehydrogenase (probability: 97.8, coverage: 107-342)	349	3510	-	NADH(P)-binding
jgi|Chloso1230_1|8121|CSI2_123000011796-RA	-0.185	0.803	0.0952845	147126	174772	178331	169645	100188	183774	2V8Q_E 5'-AMP-ACTIVATED PROTEIN KINASE SUBUNIT GAMMA-1 (probability: 99.4, coverage: 5-332)	334	8121	CBS domain	CBS domain
jgi|Chloso1230_1|12744|CSI2_123000005905-RA	-0.186	0.779	0.108463	205556	245039	163134	216668	157819	163187	6ID1_T Pleiotropic regulator 1 (probability: 100.0, coverage: 21-504)	511	12744	WD40 repeat	WD domain, G-beta repeat
jgi|Chloso1230_1|11291|CSI2_123000001465-RA	-0.187	0.736	0.133122	69775.1	73690.3	28226.1	46907.2	57002.7	36770.5	7ABF_A4 Transcription elongation regulator 1 (probability: 99.6, coverage: 676-960)	1030	11291	Protein kinase domain	Protein kinase domain
jgi|Chloso1230_1|129|CSI2_123000007873-RA	-0.189	0.695	0.158015	55143.5	101337	71319.7	73387.8	46216.9	79247.5	5DFZ_B Serine/threonine-protein kinase VPS15 (probability: 99.5, coverage: 1-279)	310	129	SMP-30/Gluconolactonase/LRE-like region	SMP-30/Gluconolaconase/LRE-like region
jgi|Chloso1230_1|2465|CSI2_123000009983-RA	-0.189	0.91	0.0409586	17037.2	22849	10242.9	13717.6	47509.3	4129.3	3PS5_A Tyrosine-protein phosphatase non-receptor type 6 (probability: 99.9, coverage: 323-651)	669	2465	Protein-tyrosine phosphatase, receptor/non-receptor type	Protein-tyrosine phosphatase
jgi|Chloso1230_1|3865|CSI2_123000011991-RA	-0.189	0.839	0.076238	6245.74	7371.42	6716.56	10890.4	4425.96	4334.17	7NRC_A GCN1 (probability: 98.7, coverage: 804-1035)	1045	3865	Armadillo-type fold	-
jgi|Chloso1230_1|6447|CSI2_123000003852-RA	-0.19	0.639	0.194499	10443.7	15870.2	10471.2	9689.42	11378.9	10609.6	6FD3_A Serine/threonine-protein kinase PAK 3 (probability: 99.9, coverage: 9-343)	344	6447	Protein kinase domain	Protein kinase domain
jgi|Chloso1230_1|3859|CSI2_123000011985-RA	-0.191	0.956	0.0195421	0	3025.12	29725.3	0	12489.7	4842.76	5A4P_A UBIQUITIN-CONJUGATING ENZYME E2 Z (probability: 99.3, coverage: 9-169)	188	3859	Ubiquitin-conjugating enzyme E2	Ubiquitin-conjugating enzyme
jgi|Chloso1230_1|2159|CSI2_123000006618-RA	-0.191	0.838	0.076756	38617.9	44901.4	17406.3	37161.1	38920.4	14019.2	7CAY_A ATP-dependent protease (probability: 99.1, coverage: 379-557)	1066	2159	WD40 repeat	WD domain, G-beta repeat
jgi|Chloso1230_1|5162|CSI2_123000002957-RA	-0.191	0.728	0.137869	239455	195901	531061	300631	229197	242981	5NZR_B Coatomer subunit beta (probability: 100.0, coverage: 6-952)	953	5162	Clathrin/coatomer adaptor, adaptin-like, N-terminal	Adaptin N terminal region
jgi|Chloso1230_1|6184|CSI2_123000003589-RA	-0.191	0.693	0.159267	332023	259712	158886	204933	191665	234629	3G3D_A Uridine 5'-monophosphate synthase (probability: 99.4, coverage: 245-595)	597	6184	Phosphoribosyltransferase domain	Phosphoribosyl transferase domain
jgi|Chloso1230_1|2468|CSI2_123000009986-RA	-0.192	0.645	0.19044	33362.9	38476.6	22595.7	26365	27653.9	26679.9	7SGL_C X-ray repair cross-complementing protein 5 (probability: 100.0, coverage: 15-668)	673	2468	Ku70/Ku80 beta-barrel domain	Ku70/Ku80 beta-barrel domain
jgi|Chloso1230_1|9058|CSI2_123000004369-RA	-0.193	0.77	0.113509	94654.7	105857	115384	58387.9	121561	109085	7PX8_B Acylamino-acid-releasing enzyme (probability: 100.0, coverage: 65-816)	817	9058	Peptidase S9, prolyl oligopeptidase, catalytic domain	Prolyl oligopeptidase family
jgi|Chloso1230_1|12516|CSI2_123000005677-RA	-0.193	0.693	0.159267	93266.1	109015	90018.6	106445	73430.3	78392.2	6N88_A MGC52556 protein (probability: 100.0, coverage: 1-1052)	1058	12516	Importin-beta, N-terminal domain	Importin-beta N-terminal domain
jgi|Chloso1230_1|4098|CSI2_123000012224-RA	-0.193	0.586	0.232102	61667.6	54077.6	51627	49916	38956.3	59259.5	1JZT_A Hypothetical 27.5 kDa protein in SPX19-GCR2 intergenic region (probability: 99.9, coverage: 45-251)	487	4098	Pyridoxamine 5'-phosphate oxidase-like, FMN-binding domain	Pyridoxamine 5'-phosphate oxidase
jgi|Chloso1230_1|5276|CSI2_123000003071-RA	-0.195	0.645	0.19044	116604	124180	80877.3	86722.8	82116.7	109718	5MZ5_D ALDH21) (probability: 100.0, coverage: 4-472)	541	5276	Aldehyde dehydrogenase domain	Aldehyde dehydrogenase family
jgi|Chloso1230_1|12756|CSI2_123000005917-RA	-0.195	0.607	0.216811	363773	367910	292271	350780	223467	332826	6LPF_A Leucine--tRNA ligase, cytoplasmic (probability: 100.0, coverage: 11-1065)	1067	12756	Aminoacyl-tRNA synthetase, class Ia	tRNA synthetases class I (I, L, M and V)
jgi|Chloso1230_1|3484|CSI2_123000009701-RA	-0.196	0.768	0.114639	146258	177321	211565	154162	127830	185239	5MLC_9 Ribosome-recycling factor, chloroplastic (probability: 100.0, coverage: 69-267)	267	3484	Ribosome recycling factor domain	Ribosome recycling factor
jgi|Chloso1230_1|5165|CSI2_123000002960-RA	-0.198	0.708	0.149967	28940.3	16388	47458.1	24982.1	25034.6	23821.2	8CSQ_a GTPase Era, mitochondrial (probability: 99.9, coverage: 93-390)	391	5165	GTP binding domain	50S ribosome-binding GTPase
jgi|Chloso1230_1|3260|CSI2_123000009477-RA	-0.199	0.639	0.194499	46607.2	38263	58830.5	40786.6	39832.7	42683.6	5KDO_B Guanine nucleotide-binding protein G(I)/G(S)/G(T) subunit beta-1 (probability: 98.8, coverage: 610-864)	1077	3260	-	Repeat domain in Vibrio, Colwellia, Bradyrhizobium and Shewanella
jgi|Chloso1230_1|5354|CSI2_123000012485-RA	-0.2	0.941	0.0264104	6286.77	0	0	4145.19	0	0	6PV7_A Fusion protein of Neuronal acetylcholine receptor subunit alpha-3 and Soluble cytochrome b562 (probability: 99.9, coverage: 48-394)	570	5354	Neurotransmitter-gated ion-channel transmembrane domain	Neurotransmitter-gated ion-channel transmembrane region
jgi|Chloso1230_1|9545|CSI2_123000004856-RA	-0.201	0.583	0.234331	141114	142267	109789	140406	91071.5	113456	1W6K_A LANOSTEROL SYNTHASE (probability: 100.0, coverage: 95-791)	795	9545	Prenyltransferase/squalene oxidase	Prenyltransferase and squalene oxidase repeat
jgi|Chloso1230_1|1536|CSI2_123000009280-RA	-0.202	0.643	0.191789	30235.6	35019.4	21514.1	27223.3	22449.2	24497.1	6NRU_I CobC (probability: 99.6, coverage: 107-312)	518	1536	Histidine phosphatase superfamily, clade-1	Histidine phosphatase superfamily (branch 1)
jgi|Chloso1230_1|5517|CSI2_123000012648-RA	-0.204	0.666	0.176526	10717.5	11245	16055.5	9835.32	11347.1	11342	4Z5S_A Aldehyde decarbonylase (probability: 35.7, coverage: 449-522)	565	5517	-	-
jgi|Chloso1230_1|7584|CSI2_123000011259-RA	-0.204	0.769	0.114074	30315.4	32237.7	21458.4	18592	30781.2	23985.7	6BM0_B pre-mRNA 3' end processing protein WDR33 (probability: 99.2, coverage: 63-367)	573	7584	WD40 repeat	WD domain, G-beta repeat
jgi|Chloso1230_1|10125|CSI2_123000000299-RA	-0.205	0.683	0.165579	4679.07	4221.15	8872.29	5772.53	4915.73	4036.14	7MCA_A Origin recognition complex subunit 1 (probability: 99.9, coverage: 466-871)	889	10125	ATPase, AAA-type, core	ATPase family associated with various cellular activities (AAA)
jgi|Chloso1230_1|5483|CSI2_123000012614-RA	-0.205	0.748	0.126098	41758.2	41961.9	33598.4	46983.7	16629	49200.5	3FYR_A Sporulation inhibitor sda (probability: 36.7, coverage: 170-192)	195	5483	-	-
jgi|Chloso1230_1|3437|CSI2_123000009654-RA	-0.208	0.933	0.0301184	0	508.411	0	0	0	0	5NV6_B Transforming growth factor-beta-induced protein ig-h3 (probability: 99.4, coverage: 1-183)	192	3437	FAS1 domain	Fasciclin domain
jgi|Chloso1230_1|9501|CSI2_123000004812-RA	-0.208	0.673	0.171985	113202	138449	63993.4	95466.2	71226.8	95770.4	2CVB_A probable thiol-disulfide isomerase/thioredoxin (probability: 98.7, coverage: 62-251)	255	9501	Alkyl hydroperoxide reductase subunit C/ Thiol specific antioxidant	AhpC/TSA family
jgi|Chloso1230_1|4714|CSI2_123000002509-RA	-0.209	0.947	0.02365	18316.5	16889.6	29863.3	116753	155372	0	7PAX_A Dehydrodolichyl diphosphate synthase complex subunit DHDDS (probability: 100.0, coverage: 10-272)	1226	4714	Decaprenyl diphosphate synthase-like	Putative undecaprenyl diphosphate synthase
jgi|Chloso1230_1|8711|CSI2_123000011142-RA	-0.21	0.838	0.076756	3772.97	5728.64	8662.86	5125.43	5054.73	4665.55	7C4J_I SWI/SNF chromatin-remodeling complex subunit SWI1 (probability: 86.3, coverage: 844-1088)	1229	8711	-	-
jgi|Chloso1230_1|377|CSI2_123000008121-RA	-0.211	0.664	0.177832	126728	181918	70777.1	112105	99063.2	94778.8	7PKT_i Mitochondrial ribosomal protein L13 (probability: 19.5, coverage: 766-865)	939	377	Calmodulin binding protein-like	Calmodulin binding protein-like
tr|W8SYD4|W8SYD4_CHLSO	-0.212	0.575	0.240332	6258620	4055190	6701820	4844170	4367900	5174540	Photosystem II D2 protein OS=Chlorella sorokiniana OX=3076 GN=psbD PE=3 SV=1	352	W8SYD4	-	-
jgi|Chloso1230_1|7346|CSI2_123000007516-RA	-0.213	0.578	0.238072	22030.6	19923.3	18122.3	17931.4	18140.9	15706.9	5BNC_B heme binding protein MSMEG_6519 (probability: 99.9, coverage: 66-355)	361	7346	FMN-binding split barrel	-
jgi|Chloso1230_1|11253|CSI2_123000001427-RA	-0.215	0.615	0.211125	104916	80621.2	71517	75032.9	51698.4	99722.7	6YXY_BI mL75 (probability: 98.0, coverage: 110-244)	267	11253	-	TPR repeat
jgi|Chloso1230_1|4327|CSI2_123000002122-RA	-0.217	0.715	0.145694	19575.9	17836.8	20063.6	14656.9	16465.2	18503.7	6VJB_A Putative cell envelope proteinase (probability: 100.0, coverage: 402-840)	1869	4327	Peptidase S8/S53 domain	Subtilase family
jgi|Chloso1230_1|816|CSI2_123000008560-RA	-0.217	0.947	0.02365	27790	7973.7	6293.96	50695.2	0	53120.4	2XMO_A LMO2642 PROTEIN (probability: 99.0, coverage: 106-463)	480	816	Calcineurin-like phosphoesterase domain, apaH type	Calcineurin-like phosphoesterase
jgi|Chloso1230_1|10789|CSI2_123000000963-RA	-0.218	0.588	0.230623	122179	122980	146282	131422	84996.2	124932	7ZYJ_E Proteasome alpha 5 subunit, putative (probability: 99.9, coverage: 1-221)	221	10789	Proteasome, subunit alpha/beta	Proteasome subunit
jgi|Chloso1230_1|2503|CSI2_123000010021-RA	-0.219	0.889	0.0510982	11111.5	15028.4	171660	22373	25876.5	31422.9	3LYK_B Stringent starvation protein A homolog (probability: 99.7, coverage: 1-208)	239	2503	Glutathione S-transferase, N-terminal	Glutathione S-transferase, N-terminal domain
jgi|Chloso1230_1|3106|CSI2_123000009323-RA	-0.22	0.611	0.213959	100967	112178	110533	101577	68755.4	113472	7V7L_A Aryl hydrocarbon receptor nuclear translocator (probability: 98.8, coverage: 65-327)	410	3106	PAS domain	PAS domain
jgi|Chloso1230_1|583|CSI2_123000008327-RA	-0.221	0.711	0.14813	50357.7	44194.1	59232.6	36988.2	65823.9	34171.2	3U9W_A Leukotriene A-4 hydrolase (probability: 99.9, coverage: 195-682)	1336	583	Peptidase M1, membrane alanine aminopeptidase, N-terminal	Peptidase family M1
jgi|Chloso1230_1|5506|CSI2_123000012637-RA	-0.224	0.743	0.129011	21132.4	17097.8	27946.9	25102.7	14675.3	17204.2	7D3T_A Protein PHOSPHATE STARVATION RESPONSE 2 (probability: 98.2, coverage: 8-78)	646	5506	-	-
jgi|Chloso1230_1|2211|CSI2_123000006670-RA	-0.224	0.52	0.283997	33145.1	37808.6	31406.7	30949.8	26021.9	30650.8	3JCT_q Ribosome biogenesis protein NOP53 (probability: 100.0, coverage: 4-428)	469	2211	Ribosome biogenesis protein Nop53/GLTSCR2	Nop53 (60S ribosomal biogenesis)
jgi|Chloso1230_1|10791|CSI2_123000000965-RA	-0.225	0.738	0.131944	892871	973470	2219860	1065310	793084	1430590	8AP6_G2 ATP synthase gamma subunit (probability: 100.0, coverage: 1-238)	238	10791	ATPase, F1 complex, gamma subunit	ATP synthase
jgi|Chloso1230_1|11091|CSI2_123000001265-RA	-0.225	0.649	0.187755	27394.3	42241.3	21192.1	27909	20251.5	27159.9	1UL4_A squamosa promoter binding protein-like 4 (probability: 99.2, coverage: 46-94)	1175	11091	Transcription factor, SBP-box	SBP domain
jgi|Chloso1230_1|9084|CSI2_123000004395-RA	-0.226	0.633	0.198596	99776	93828.7	74679	79471.6	62596.4	87792.5	5P9J_A Tyrosine-protein kinase BTK (probability: 99.8, coverage: 1137-1436)	1557	9084	Serine-threonine/tyrosine-protein kinase catalytic domain	Protein tyrosine kinase
jgi|Chloso1230_1|10772|CSI2_123000000946-RA	-0.226	0.661	0.179799	38497.9	46475.1	35754.9	45738	19765.6	44221.5	5JIO_A Alpha,alpha-trehalose-phosphate synthase (probability: 99.9, coverage: 50-538)	1161	10772	Glycosyl transferase, family 20	Glycosyltransferase family 20
jgi|Chloso1230_1|2660|CSI2_123000010178-RA	-0.227	0.545	0.263603	34086.7	45987	28057.6	29245.6	27496.5	34147.7	7EVN_E ATP-dependent RNA helicase DDX42 (probability: 99.9, coverage: 63-528)	592	2660	DEAD/DEAH box helicase domain	DEAD/DEAH box helicase
jgi|Chloso1230_1|7606|CSI2_123000011281-RA	-0.228	0.79	0.102373	901058	1282120	368473	700681	490720	770748	7P43_B 1,4-alpha-glucan-branching enzyme (probability: 100.0, coverage: 111-815)	836	7606	Glycosyl hydrolase, family 13, catalytic domain	Alpha amylase, catalytic domain
jgi|Chloso1230_1|8726|CSI2_123000011157-RA	-0.229	0.559	0.252588	106811	144377	92974.5	101305	77157.5	113869	6SAT_B Cell division protein SepF (probability: 27.5, coverage: 180-258)	335	8726	Domain of unknown function DUF1995	Domain of unknown function (DUF1995)
jgi|Chloso1230_1|9492|CSI2_123000004803-RA	-0.23	0.79	0.102373	95907.6	143927	23552.2	57455.8	59509.4	58916.8	6DVR_B Histone-arginine methyltransferase CARM1 (probability: 100.0, coverage: 151-515)	559	9492	-	Methyltransferase domain
jgi|Chloso1230_1|9741|CSI2_123000005052-RA	-0.231	0.731	0.136083	8283.47	6632.27	12106.3	8546.73	8219.96	5858.72	4F0J_A Probable hydrolytic enzyme (probability: 98.6, coverage: 144-410)	438	9741	Alpha/beta hydrolase fold-5	Alpha/beta hydrolase family
jgi|Chloso1230_1|6333|CSI2_123000003738-RA	-0.231	0.629	0.201349	27258.5	25263.2	24156.1	17739	30568.9	18993.8	5OYM_C PC4 and SFRS1-interacting protein (probability: 68.9, coverage: 256-274)	295	6333	-	-
jgi|Chloso1230_1|10099|CSI2_123000000273-RA	-0.232	0.938	0.0277972	3269.17	5318.47	0	0	0	32543.1	7R5K_V0 Nuclear pore complex protein Nup214 (probability: 98.4, coverage: 625-664)	936	10099	-	-
jgi|Chloso1230_1|4993|CSI2_123000002788-RA	-0.232	0.749	0.125518	92465.3	82685.2	34069.3	60147.9	47836.1	55928.3	5YFP_C Exocyst complex component SEC6 (probability: 99.9, coverage: 35-769)	771	4993	Conserved oligomeric Golgi complex, subunit 4	COG4 transport protein
jgi|Chloso1230_1|4903|CSI2_123000002698-RA	-0.232	0.535	0.271646	24284.9	24704.2	19198.3	19778	24030.1	14948	5YMA_A Putative rRNA processing protein (probability: 100.0, coverage: 22-208)	505	4903	rRNA-processing protein EFG1	Uncharacterised conserved protein (DUF2361)
jgi|Chloso1230_1|5234|CSI2_123000003029-RA	-0.234	0.937	0.0282604	20014.5	14661	8384.04	66469.8	0	69065.4	7NJ0_C G2/mitotic-specific cyclin-B1,G2/mitotic-specific cyclin-B1 (probability: 99.8, coverage: 14-358)	500	5234	Cyclin, N-terminal	Cyclin, N-terminal domain
jgi|Chloso1230_1|7566|CSI2_123000007736-RA	-0.235	0.686	0.163676	94526.1	55660.1	46032.8	60520.7	39455.5	62282.6	7OBR_x Signal recognition particle 54 kDa protein (probability: 100.0, coverage: 1-511)	513	7566	Signal recognition particle, SRP54 subunit, GTPase domain	SRP54-type protein, GTPase domain
jgi|Chloso1230_1|7064|CSI2_123000007234-RA	-0.237	0.695	0.158015	26972.3	32296.3	36170.6	46413.2	29365.5	14111.3	7JU4_m FAP207 (probability: 96.4, coverage: 3-84)	231	7064	MORN motif	MORN repeat
jgi|Chloso1230_1|3056|CSI2_123000010574-RA	-0.237	0.754	0.122629	31703.8	15423.1	74972.9	33312.2	21162.8	31748.6	4XGT_A FRQ-interacting RNA helicase (probability: 100.0, coverage: 1-817)	817	3056	Helicase, C-terminal	Helicase conserved C-terminal domain
jgi|Chloso1230_1|9930|CSI2_123000000104-RA	-0.237	0.77	0.113509	6301.56	18029.7	20419.2	11374.9	12009.7	10378.5	1Q1Q_A sulfotransferase family, cytosolic, 2B, member 1 isoform a (probability: 99.3, coverage: 116-231)	443	9930	Sulfotransferase	Sulfotransferase family
jgi|Chloso1230_1|11745|CSI2_123000001919-RA	-0.237	0.906	0.0428718	8290.37	17927.2	30277.1	13867.2	12572.8	15763.5	5EWY_A Putative ADP-Ribosyltransferase Scabin (probability: 16.1, coverage: 1-38)	326	11745	-	-
jgi|Chloso1230_1|10017|CSI2_123000000191-RA	-0.238	0.597	0.224026	557478	645300	350453	570410	398804	337853	6XBW_B V-type proton ATPase catalytic subunit A (probability: 100.0, coverage: 10-613)	617	10017	ATPase, F1/V1/A1 complex, alpha/beta subunit, nucleotide-binding domain	ATP synthase alpha/beta family, nucleotide-binding domain
jgi|Chloso1230_1|4709|CSI2_123000002504-RA	-0.238	0.719	0.143271	73414.8	92982.9	30824.9	38286	71010.3	47208.8	5Y88_V Pre-mRNA-splicing factor NTR2 (probability: 99.7, coverage: 205-425)	932	4709	GC-rich sequence DNA-binding factor domain	GC-rich sequence DNA-binding factor-like protein
jgi|Chloso1230_1|11125|CSI2_123000001299-RA	-0.239	0.557	0.254145	13345.3	13057.6	11578.6	11212.5	12588	8695.25	7VZR_F PscF (probability: 59.7, coverage: 18-40)	240	11125	Integral membrane protein SYS1-related	Integral membrane protein S linking to the trans Golgi network
jgi|Chloso1230_1|9313|CSI2_123000004624-RA	-0.24	0.492	0.308035	19483.4	22538.3	14783.2	16460.4	16041.9	14922.6	7DVQ_9 RING-type E3 ubiquitin-protein ligase PPIL2 (probability: 99.4, coverage: 79-216)	265	9313	Cyclophilin-like domain	-
jgi|Chloso1230_1|8150|CSI2_123000011825-RA	-0.241	0.752	0.123782	43316.5	63238.1	22067.5	35259.7	34119.7	30415.8	1TE2_B 2-deoxyglucose-6-P phosphatase (probability: 98.3, coverage: 426-667)	702	8150	Sucrose-phosphate synthase	Sucrose-6F-phosphate phosphohydrolase
jgi|Chloso1230_1|4189|CSI2_123000012315-RA	-0.242	0.511	0.291579	373928	451881	336615	269109	314016	406905	7WG5_i Photosynthetic NDH subunit of lumenal location 4, chloroplastic (probability: 99.0, coverage: 1-173)	174	4189	Peptidyl-prolyl cis-trans isomerase, FKBP-type, domain	FKBP-type peptidyl-prolyl cis-trans isomerase
jgi|Chloso1230_1|5898|CSI2_123000003303-RA	-0.242	0.572	0.242604	10826.4	9784.59	7570.13	9032.6	5335.43	10051	7P54_A Protein tweety homolog 2 (probability: 17.7, coverage: 211-423)	569	5898	-	-
jgi|Chloso1230_1|695|CSI2_123000008439-RA	-0.242	0.612	0.213249	22100.8	20541.7	11427.9	17041.9	10258.9	17923.6	7N61_0S FAP196 (probability: 99.5, coverage: 108-554)	569	695	WD40 repeat	WD domain, G-beta repeat
jgi|Chloso1230_1|5251|CSI2_123000003046-RA	-0.243	0.503	0.298432	25937.7	23919	23920.4	22683.1	19287.4	20458.5	7BL1_CCC Phosphoinositide 3-kinase regulatory subunit 4 (probability: 100.0, coverage: 1-1371)	1587	5251	Protein kinase domain	Protein kinase domain
jgi|Chloso1230_1|548|CSI2_123000008292-RA	-0.243	0.574	0.241088	34426.2	34889.8	29273.6	29315.3	25377.5	28503.8	4CP8_F ALLOPHANATE HYDROLASE (probability: 100.0, coverage: 42-416)	418	548	Amidase	Amidase
jgi|Chloso1230_1|7032|CSI2_123000007202-RA	-0.245	0.587	0.231362	9507.48	11011.4	15216.2	10365.2	10215.7	9032.69	6WJV_4 DNA polymerase epsilon subunit D (probability: 97.8, coverage: 254-389)	480	7032	Transcription initiation factor TFIID	Transcription initiation factor TFIID subunit A
jgi|Chloso1230_1|7438|CSI2_123000007608-RA	-0.247	0.619	0.208309	116436	131654	73247.3	87055	81755.8	94297	1XVI_B Putative mannosyl-3-phosphoglycerate phosphatase (probability: 98.0, coverage: 17-248)	440	7438	Sucrose-phosphate synthase	Sucrose-6F-phosphate phosphohydrolase
jgi|Chloso1230_1|12773|CSI2_123000005934-RA	-0.247	0.623	0.205512	494465	300560	614623	400564	316430	430948	1QF6_A THREONYL-TRNA SYNTHETASE (probability: 100.0, coverage: 70-609)	614	12773	Aminoacyl-tRNA synthetase, class II (G/ H/ P/ S), conserved domain	tRNA synthetase class II core domain (G, H, P, S and T)
jgi|Chloso1230_1|11644|CSI2_123000001818-RA	-0.247	0.487	0.312471	303770	338571	253587	260315	213984	280008	4PJ3_A Intron-binding protein aquarius (probability: 100.0, coverage: 269-1716)	1814	11644	SAP domain	SAP domain
jgi|Chloso1230_1|3197|CSI2_123000009414-RA	-0.247	0.682	0.166216	59810.1	17460.8	37175.2	29609.1	25919.5	30286.9	6HA8_V Nucleotide-binding protein ExpZ (probability: 99.9, coverage: 271-662)	737	3197	ABC transporter-like	ABC transporter
jgi|Chloso1230_1|2631|CSI2_123000010149-RA	-0.248	0.717	0.144481	55613.3	50502.8	31093.3	31178.2	43029.2	38886.2	4UHC_A ESTERASE (probability: 98.5, coverage: 71-212)	474	2631	Alpha/Beta hydrolase fold	-
jgi|Chloso1230_1|6567|CSI2_123000003972-RA	-0.249	0.566	0.247184	248624	189536	222871	168140	252156	147641	7NKY_Q FACT complex subunit SPT16 (probability: 100.0, coverage: 39-1014)	1039	6567	Peptidase M24, structural domain	Metallopeptidase family M24
jgi|Chloso1230_1|4008|CSI2_123000012134-RA	-0.249	0.669	0.174574	63221.6	98792.6	74018.9	75172.3	55973.2	65465.4	4WLR_A Ubiquitin carboxyl-terminal hydrolase isozyme L5 (probability: 100.0, coverage: 1-242)	248	4008	Peptidase C12, ubiquitin carboxyl-terminal hydrolase	Ubiquitin carboxyl-terminal hydrolase, family 1
jgi|Chloso1230_1|2802|CSI2_123000010320-RA	-0.249	0.575	0.240332	33633.6	38208.6	23456.8	33665.8	20778.8	25669.7	6RTG_A RTX toxin and Ca2+-binding protein (probability: 99.8, coverage: 6-177)	416	2802	Glycosyltransferase, DXD sugar-binding motif	Glycosyltransferase sugar-binding region containing DXD motif
jgi|Chloso1230_1|8137|CSI2_123000011812-RA	-0.25	0.762	0.118045	15264	26712.7	7759.15	10095.1	22722.4	8203.53	6G9V_B UDP-N-acetylglucosamine pyrophosphorylase (probability: 99.8, coverage: 276-621)	987	8137	Nucleotide-diphospho-sugar transferases	-
jgi|Chloso1230_1|12017|CSI2_123000005178-RA	-0.25	0.587	0.231362	43969.2	39675.8	35217.4	31481.1	35667.8	32510.8	7KN8_B Cellulase (probability: 99.5, coverage: 481-963)	1524	12017	WD40 repeat	WD domain, G-beta repeat
jgi|Chloso1230_1|7915|CSI2_123000011590-RA	-0.25	0.623	0.205512	96135.7	102580	115994	83013.5	99447.7	82304.2	5F33_A Quinolinate synthase A (probability: 100.0, coverage: 243-556)	695	7915	Quinolinate synthetase A	Quinolinate synthetase A protein
jgi|Chloso1230_1|10418|CSI2_123000000592-RA	-0.251	0.563	0.249492	913748	921263	519096	724315	510558	701326	3IYV_H Clathrin heavy chain (probability: 100.0, coverage: 4-1603)	1701	10418	Clathrin, heavy chain/VPS, 7-fold repeat	Region in Clathrin and VPS
jgi|Chloso1230_1|4688|CSI2_123000002483-RA	-0.251	0.908	0.0419142	17594.1	29628.6	28765.6	20485	23790.2	18241.1	6KIP_B Liprin-alpha-3 (probability: 93.7, coverage: 13-61)	463	4688	Sterile alpha motif, type 2	SAM domain (Sterile alpha motif)
jgi|Chloso1230_1|6856|CSI2_123000007026-RA	-0.254	0.603	0.219683	32352.5	46888.6	20856.9	30474.2	21397.7	28627.3	6I44_A Plasma kallikrein (probability: 84.6, coverage: 139-216)	568	6856	PAN-4 domain	PAN domain
jgi|Chloso1230_1|11179|CSI2_123000001353-RA	-0.254	0.55	0.259637	18104.7	22428.8	25827.6	20405.7	16235	18665.4	3OL3_A Putative uncharacterized protein (probability: 57.4, coverage: 193-213)	344	11179	-	-
jgi|Chloso1230_1|12382|CSI2_123000005543-RA	-0.256	0.59	0.229148	63811.5	44218	35164.2	44017.3	36903.3	35853.8	6O22_D Histone chaperone ASF1 (probability: 100.0, coverage: 1-152)	152	12382	Histone chaperone, ASF1-like	ASF1 like histone chaperone
jgi|Chloso1230_1|3388|CSI2_123000009605-RA	-0.256	0.762	0.118045	41339.1	31697.5	22562.7	25150.8	26147.9	26373.1	8CSS_6 Putative ribosome-binding factor A, mitochondrial (probability: 99.8, coverage: 90-218)	300	3388	Ribosome-binding factor A	Ribosome-binding factor A
jgi|Chloso1230_1|10537|CSI2_123000000711-RA	-0.258	0.558	0.253366	109380	97778.7	97705.9	106083	55423.5	103878	6RKV_C DNA gyrase subunit A (probability: 100.0, coverage: 61-960)	963	10537	DNA topoisomerase, type IIA, subunit A/C-terminal	DNA gyrase/topoisomerase IV, subunit A
jgi|Chloso1230_1|11679|CSI2_123000001853-RA	-0.259	0.693	0.159267	95430	77503.7	39297.1	69297.2	47233.2	51769.4	6GC1_C NHL repeat-containing protein 2 (probability: 99.4, coverage: 510-1025)	1205	11679	NHL repeat	NHL repeat
jgi|Chloso1230_1|8443|CSI2_123000010874-RA	-0.26	0.499	0.301899	24029	27289.4	37717.8	25038.6	20371	28243	3IHG_B RdmE (probability: 100.0, coverage: 71-712)	716	8443	Monooxygenase, FAD-binding	FAD binding domain
jgi|Chloso1230_1|1100|CSI2_123000008844-RA	-0.261	0.884	0.0535477	3678.97	943.957	0	0	6126.86	0	4FDD_A Transportin-1 (probability: 99.5, coverage: 33-1158)	1169	1100	CLASP N-terminal domain	CLASP N terminal
jgi|Chloso1230_1|1771|CSI2_123000006230-RA	-0.262	0.489	0.310691	40268.5	37232.8	36372	33271.4	34146	27857.1	7MQA_NA U3 small nucleolar ribonucleoprotein protein MPP10 (probability: 100.0, coverage: 586-880)	903	1771	U3 small nucleolar ribonucleoprotein complex, subunit Mpp10	Mpp10 protein
jgi|Chloso1230_1|4291|CSI2_123000012417-RA	-0.263	0.562	0.250264	870948	880433	818954	792867	493277	928688	1PPJ_A Ubiquinol-cytochrome C reductase complex core protein I, mitochondrial (probability: 100.0, coverage: 64-499)	499	4291	Peptidase M16, N-terminal	Insulinase (Peptidase family M16)
jgi|Chloso1230_1|3442|CSI2_123000009659-RA	-0.263	0.819	0.0867161	45287.5	55313.9	12480.6	11664.7	84006.3	18453.5	1ZBT_A Peptide chain release factor 1 (probability: 100.0, coverage: 96-484)	489	3442	Peptide chain release factor class I/class II	RF-1 domain
jgi|Chloso1230_1|10031|CSI2_123000000205-RA	-0.264	0.611	0.213959	28161.3	55933.4	67135	35282.3	45523.3	38063.3	4A6Q_A HISTONE DEACETYLASE COMPLEX SUBUNIT SAP18 (probability: 100.0, coverage: 65-185)	185	10031	Sin3 associated polypeptide p18	Sin3 associated polypeptide p18 (SAP18)
jgi|Chloso1230_1|4469|CSI2_123000002264-RA	-0.266	0.709	0.149354	72983.5	118691	36767.1	46738	64914.5	60396.4	7S69_B N-acetylglucosamine-1-phosphotransferase gamma subunit (probability: 99.2, coverage: 413-582)	630	4469	Glucosidase II beta subunit-like	Glucosidase II beta subunit-like protein
jgi|Chloso1230_1|2437|CSI2_123000009955-RA	-0.267	0.704	0.152427	21906.3	21934.1	24002.8	13684	20068.1	24090.5	3FF5_B Peroxisomal biogenesis factor 14 (probability: 98.9, coverage: 28-80)	685	2437	Peroxisome membrane anchor protein Pex14p, N-terminal	Peroxisomal membrane anchor protein (Pex14p) conserved region
jgi|Chloso1230_1|8520|CSI2_123000010951-RA	-0.269	0.627	0.202732	43773.2	23541.2	45046.5	29641.3	34154.9	26211.7	7K7W_A SWI/SNF and RSC complexes subunit ssr4 (probability: 78.9, coverage: 123-231)	1028	8520	CG-1 DNA-binding domain	CG-1 domain
jgi|Chloso1230_1|12044|CSI2_123000005205-RA	-0.27	0.491	0.308919	750163	737619	591986	687648	414007	656443	6A69_A Plasma membrane calcium-transporting ATPase 1 (probability: 100.0, coverage: 12-715)	1006	12044	P-type ATPase, A domain	E1-E2 ATPase
jgi|Chloso1230_1|12029|CSI2_123000005190-RA	-0.271	0.874	0.0584886	5444.36	3951.89	2754.43	9459.04	0	10807.7	2VKC_A NEDD4-BINDING PROTEIN 2 (probability: 98.8, coverage: 842-945)	947	12029	Smr protein/MutS2 C-terminal	Smr domain
jgi|Chloso1230_1|3264|CSI2_123000009481-RA	-0.271	0.784	0.105684	2979.96	15115.2	6821.59	8741.58	6718.91	2975.88	4RLV_A Ankyrin-1, Ankyrin-2 (probability: 100.0, coverage: 9-603)	971	3264	Ankyrin repeat	Ankyrin repeat
jgi|Chloso1230_1|5963|CSI2_123000003368-RA	-0.271	0.539	0.268411	124990	71093.4	133522	88265.2	76153.8	100565	2G9Z_B thiamine pyrophosphokinase (probability: 100.0, coverage: 18-251)	253	5963	Thiamin pyrophosphokinase, catalytic domain	Thiamin pyrophosphokinase, catalytic domain
jgi|Chloso1230_1|10643|CSI2_123000000817-RA	-0.272	0.548	0.261219	14346.4	15170.3	16609.9	14057.6	9387.17	15546.5	4EBB_A Dipeptidyl peptidase 2 (probability: 100.0, coverage: 49-501)	833	10643	Peptidase S28	Serine carboxypeptidase S28
jgi|Chloso1230_1|1914|CSI2_123000006373-RA	-0.272	0.789	0.102923	10848.3	2493.42	13133.9	11971.4	2645.36	6374.58	7W72_K GPI-anchor transamidase (probability: 99.9, coverage: 16-325)	1424	1914	Peptidase C13, legumain	Peptidase C13 family
jgi|Chloso1230_1|3301|CSI2_123000009518-RA	-0.272	0.858	0.0665127	2373.8	3508.97	3790.02	7963.44	0	6832.4	6KIP_B Liprin-alpha-3 (probability: 85.0, coverage: 298-366)	962	3301	Sterile alpha motif, type 1	SAM domain (Sterile alpha motif)
jgi|Chloso1230_1|8424|CSI2_123000010855-RA	-0.272	0.578	0.238072	151527	166203	215984	129853	213148	111735	7R5K_04 E3 SUMO-protein ligase RanBP2 (probability: 99.8, coverage: 339-816)	897	8424	Zinc finger, RanBP2-type	Zn-finger in Ran binding protein and others
jgi|Chloso1230_1|8111|CSI2_123000011786-RA	-0.273	0.483	0.316053	47137.1	53390.5	44592.9	46276	32095.2	42798.2	7W19_A Macrolide 2'-phosphotransferase (probability: 98.6, coverage: 33-257)	338	8111	Protein of unknown function DUF227	Ecdysteroid kinase
jgi|Chloso1230_1|1915|CSI2_123000006374-RA	-0.275	0.734	0.134304	20517.7	14306	47675.5	22121.4	15876.2	22506	6QTI_A Nicotinamide nucleotide transhydrogenase (probability: 100.0, coverage: 167-1188)	1191	1915	Alanine dehydrogenase/pyridine nucleotide transhydrogenase, NAD(H)-binding domain	Alanine dehydrogenase/PNT, C-terminal domain
jgi|Chloso1230_1|3408|CSI2_123000009625-RA	-0.275	0.55	0.259637	37255.9	62084.9	47820.7	45642.4	33259.6	41128.7	6D6Q_A Exosome complex component RRP45 (probability: 99.9, coverage: 11-290)	524	3408	Exoribonuclease, phosphorolytic domain 1	3' exoribonuclease family, domain 1
jgi|Chloso1230_1|5487|CSI2_123000012618-RA	-0.275	0.422	0.374688	26545.1	35272.8	27419.8	24452	22690.9	26115.9	5IFS_C Tether containing UBX domain for GLUT4 (probability: 99.6, coverage: 254-438)	447	5487	UBX domain	UBX domain
jgi|Chloso1230_1|4171|CSI2_123000012297-RA	-0.276	0.682	0.166216	34933.8	26336.4	89883	36049.2	35122.9	36801.4	7B8B_A Polygalacturonase ADPG2 (probability: 99.2, coverage: 1-460)	535	4171	Glycoside hydrolase, family 28	Glycosyl hydrolases family 28
jgi|Chloso1230_1|6062|CSI2_123000003467-RA	-0.276	0.604	0.218963	654647	687466	519932	627673	551882	380331	6TM3_A Bifunctional protein MdtA (probability: 99.5, coverage: 8-185)	409	6062	NAD-dependent epimerase/dehydratase, N-terminal domain	NAD dependent epimerase/dehydratase family
jgi|Chloso1230_1|4238|CSI2_123000012364-RA	-0.277	0.728	0.137869	106218	138464	57916.1	134617	33434	106356	1JJR_A THYROID AUTOANTIGEN (probability: 91.4, coverage: 165-283)	1865	4238	SAP domain	SAP domain
jgi|Chloso1230_1|2366|CSI2_123000006825-RA	-0.277	0.524	0.280669	15590	13885.9	12156.9	9126.65	12742.1	12733.8	5NZZ_A TGF-beta-activated kinase 1 and MAP3K7-binding protein 1 (probability: 99.5, coverage: 423-740)	743	2366	Protein phosphatase 2C (PP2C)-like domain	Protein phosphatase 2C
jgi|Chloso1230_1|7548|CSI2_123000007718-RA	-0.277	0.713	0.14691	133658	117559	426825	164871	158817	143942	6MSB_c 26S proteasome non-ATPase regulatory subunit 14 (probability: 99.9, coverage: 34-299)	309	7548	JAB1/MPN/MOV34 metalloenzyme domain	JAB1/Mov34/MPN/PAD-1 ubiquitin protease
jgi|Chloso1230_1|5370|CSI2_123000012501-RA	-0.277	0.477	0.321482	1319700	1430310	2113570	1573100	1117240	1275300	3S8M_A Enoyl-ACP Reductase (probability: 97.9, coverage: 70-320)	924	5370	-	NADH(P)-binding
jgi|Chloso1230_1|10740|CSI2_123000000914-RA	-0.284	0.546	0.262807	50590.7	55395.4	55588.4	55067.4	26561.9	59014	2P51_A SPCC18.06c protein (probability: 99.4, coverage: 2-260)	270	10740	Ribonuclease CAF1	CAF1 family ribonuclease
jgi|Chloso1230_1|11873|CSI2_123000002047-RA	-0.285	0.636	0.196543	87527.2	106631	99522.3	80167.7	102208	62670.6	7FF4_D Transcriptional regulator, LacI family (probability: 18.2, coverage: 139-326)	404	11873	Domain of unknown function DUF1995	Domain of unknown function (DUF1995)
jgi|Chloso1230_1|10392|CSI2_123000000566-RA	-0.287	0.564	0.248721	56402.7	55156.9	51812.4	52576.6	31614	53357.4	6QIK_o Large subunit GTPase 1 (probability: 100.0, coverage: 12-488)	632	10392	GTP binding domain	50S ribosome-binding GTPase
jgi|Chloso1230_1|955|CSI2_123000008699-RA	-0.287	0.521	0.283162	88779.3	141848	76591.1	93133	62538.7	91250.5	4HVZ_D 26 kDa periplasmic immunogenic protein (probability: 99.8, coverage: 26-206)	246	955	Protein of unknown function DUF541	Protein of unknown function (DUF541)
jgi|Chloso1230_1|10211|CSI2_123000000385-RA	-0.288	0.385	0.414539	1121570	1439230	1057480	960155	992206	985125	7V98_A 60 kDa chaperonin (probability: 100.0, coverage: 226-819)	826	10211	Chaperonin Cpn60/TCP-1 family	TCP-1/cpn60 chaperonin family
jgi|Chloso1230_1|4780|CSI2_123000002575-RA	-0.289	0.567	0.246417	70481.2	49881.4	71525.8	33743.9	68567.4	59649	6QRJ_A Hybrid kinase (probability: 99.9, coverage: 315-1085)	1091	4780	Signal transduction response regulator, receiver domain	Response regulator receiver domain
jgi|Chloso1230_1|6224|CSI2_123000003629-RA	-0.29	0.756	0.121478	31695	21245.7	4341.39	14844.9	8921.62	12073.3	4G54_A General Secretion Pathway Protein (probability: 84.6, coverage: 53-123)	632	6224	Peptidoglycan binding-like	Putative peptidoglycan binding domain
jgi|Chloso1230_1|2101|CSI2_123000006560-RA	-0.29	0.427	0.369572	24938.1	25962.7	38155.6	22867.5	23593.7	25036.3	7OF0_d 39S ribosomal protein L45, mitochondrial (probability: 100.0, coverage: 76-313)	660	2101	Tim44-like domain	Tim44-like domain
jgi|Chloso1230_1|2530|CSI2_123000010048-RA	-0.29	0.572	0.242604	4740360	5031340	4132980	6710790	3002440	2677360	7NWH_jj eRF3a (probability: 100.0, coverage: 4-509)	511	2530	Elongation factor, GTP-binding domain	Elongation factor Tu GTP binding domain
jgi|Chloso1230_1|2230|CSI2_123000006689-RA	-0.291	0.583	0.234331	307320	288634	204859	234569	166247	254262	6J13_E 2-cys peroxiredoxin (probability: 98.5, coverage: 70-239)	345	2230	Thioredoxin domain	Thioredoxin
tr|W8SKS1|W8SKS1_CHLSO	-0.293	0.511	0.291579	4440670	8772990	7648220	4946540	6489040	5046450	ATP synthase subunit alpha, chloroplastic OS=Chlorella sorokiniana OX=3076 GN=atpA PE=3 SV=1	506	W8SKS1	-	-
jgi|Chloso1230_1|8344|CSI2_123000010775-RA	-0.294	0.519	0.284833	29130.7	30232.2	31639	22146.6	22267.2	30651.9	6RWT_A Ubiquinol-cytochrome C chaperone (probability: 100.0, coverage: 94-266)	294	8344	Ubiquinol-cytochrome c chaperone/UPF0174	Ubiquinol-cytochrome C chaperone
jgi|Chloso1230_1|2401|CSI2_123000006860-RA	-0.294	0.497	0.303644	103163	99490.4	62155.8	72664.2	54472.9	87494.7	5WQ3_B Cytokinin riboside 5'-monophosphate phosphoribohydrolase (probability: 99.7, coverage: 21-226)	247	2401	Cytokinin riboside 5'-monophosphate phosphoribohydrolase LOG	Possible lysine decarboxylase
jgi|Chloso1230_1|6417|CSI2_123000003822-RA	-0.297	0.672	0.172631	25084.9	7586.33	27236.2	12825.9	15072.3	14471	1YBY_B Translation elongation factor P (probability: 100.0, coverage: 41-230)	230	6417	Translation elongation factor P/YeiP, central	Elongation factor P (EF-P) OB domain
jgi|Chloso1230_1|3939|CSI2_123000012065-RA	-0.297	0.512	0.29073	24114.6	24277.4	17894	16201	20255	17222.4	6MBK_A Histone-lysine N-methyltransferase setd3 (probability: 99.9, coverage: 72-364)	646	3939	SET domain	SET domain
jgi|Chloso1230_1|2336|CSI2_123000006795-RA	-0.302	0.425	0.371611	90058.6	78785.2	101774	83889.5	65567.5	70048.3	5NZS_P ADP-ribosylation factor GTPase-activating protein 2 (probability: 99.9, coverage: 6-126)	458	2336	Arf GTPase activating protein	Putative GTPase activating protein for Arf
jgi|Chloso1230_1|7277|CSI2_123000007447-RA	-0.302	0.498	0.302771	27883.3	27418	23495.3	24533.4	19771.4	19771.3	3DXR_B Mitochondrial import inner membrane translocase subunit TIM10 (probability: 99.4, coverage: 11-82)	87	7277	Tim10/DDP family zinc finger	Tim10/DDP family zinc finger
jgi|Chloso1230_1|10163|CSI2_123000000337-RA	-0.302	0.607	0.216811	97278.4	99938.5	60926.7	69983	57381.4	78787.1	3J6B_B 54S ribosomal protein RML2, mitochondrial (probability: 100.0, coverage: 54-341)	346	10163	Ribosomal Proteins L2, RNA binding domain	Ribosomal Proteins L2, RNA binding domain
jgi|Chloso1230_1|888|CSI2_123000008632-RA	-0.303	0.91	0.0409586	6399.26	0	0	0	0	3408.36	4PUF_B E3 ubiquitin-protein ligase SlrP (probability: 99.5, coverage: 218-809)	1134	888	F-box domain	F-box domain
jgi|Chloso1230_1|9397|CSI2_123000004708-RA	-0.303	0.603	0.219683	35377.7	25093	21715.9	11673.3	36836.4	23884.5	7R5K_V0 Nuclear pore complex protein Nup214 (probability: 94.9, coverage: 160-172)	934	9397	TATA element modulatory factor 1 TATA binding	TATA element modulatory factor 1 TATA binding
jgi|Chloso1230_1|8953|CSI2_123000004264-RA	-0.304	0.545	0.263603	539789	724926	704354	604630	407915	594314	7BTN_A Inorganic pyrophosphatase (probability: 100.0, coverage: 32-271)	280	8953	Inorganic pyrophosphatase	Inorganic pyrophosphatase
jgi|Chloso1230_1|8953|CSI2_123000004264-RA	-0.304	0.545	0.263603	539789	724926	704354	604630	407915	594314	7BTN_A Inorganic pyrophosphatase (probability: 100.0, coverage: 32-271)	280	8953	Inorganic pyrophosphatase	Inorganic pyrophosphatase
jgi|Chloso1230_1|675|CSI2_123000008419-RA	-0.307	0.738	0.131944	12710.7	18473.4	6206.55	10383.9	7853.34	9431.93	7NDY_A Barrier-to-autointegration factor, N-terminally processed (probability: 99.7, coverage: 27-99)	467	675	Deoxynucleoside kinase	Deoxynucleoside kinase
jgi|Chloso1230_1|12568|CSI2_123000005729-RA	-0.307	0.767	0.115205	16095.8	18488.7	14897.3	12722	12630.1	14573.7	2VA8_B SKI2-TYPE HELICASE (probability: 15.0, coverage: 82-119)	504	12568	-	-
jgi|Chloso1230_1|8396|CSI2_123000010827-RA	-0.308	0.608	0.216096	1328650	1619310	767977	888369	924200	1060390	7AR9_y CA2 (probability: 99.4, coverage: 48-265)	266	8396	Bacterial transferase hexapeptide repeat	Bacterial transferase hexapeptide (six repeats)
jgi|Chloso1230_1|12844|CSI2_123000006005-RA	-0.308	0.755	0.122053	11117.3	49109	54413.9	31877.2	22629.4	21704.5	6QW6_5X Probable ATP-dependent RNA helicase DDX23 (probability: 88.1, coverage: 310-404)	409	12844	Kinase phosphorylation domain	Kinase phosphorylation protein
jgi|Chloso1230_1|6204|CSI2_123000003609-RA	-0.308	0.539	0.268411	35671.8	37636.3	33295.8	26875.6	38630.6	22713.9	6RXU_CX Enp1 (probability: 100.0, coverage: 14-442)	477	6204	Bystin	Bystin
jgi|Chloso1230_1|4666|CSI2_123000002461-RA	-0.309	0.541	0.266803	734629	804935	1220710	827973	521634	878229	2RG7_C Periplasmic HEME binding protein (probability: 92.5, coverage: 111-394)	542	4666	-	-
tr|W8SY74|W8SY74_CHLSO	-0.311	0.352	0.453457	3286010	3657680	2637680	2671630	2397360	2592860	Photosystem I P700 chlorophyll a apoprotein A1 OS=Chlorella sorokiniana OX=3076 GN=psaA PE=1 SV=1	751	W8SY74	-	-
jgi|Chloso1230_1|11310|CSI2_123000001484-RA	-0.312	0.597	0.224026	26114	42847.8	71114.4	24984.9	46345.1	35901.9	7C4H_A Protein BCP1 (probability: 100.0, coverage: 53-303)	305	11310	BCP1 family	p21-C-terminal region-binding protein
jgi|Chloso1230_1|2359|CSI2_123000006818-RA	-0.313	0.617	0.209715	143409	177083	132633	141774	77068.2	160954	6ZNL_Z Dynactin subunit 1 (probability: 98.7, coverage: 7-301)	301	2359	PspA/IM30	PspA/IM30 family
jgi|Chloso1230_1|2513|CSI2_123000010031-RA	-0.313	0.359	0.444906	28859.7	22769	28370.7	21491	23251.7	19451.3	3CHT_A p-Aminobenzoate N-Oxygenase (probability: 15.3, coverage: 17-52)	208	2513	-	-
jgi|Chloso1230_1|325|CSI2_123000008069-RA	-0.314	0.532	0.274088	74257.5	105277	96526.1	88414.4	49698.4	89449.6	3BVX_A Alpha-mannosidase 2 (probability: 100.0, coverage: 30-961)	998	325	Glycoside hydrolase family 38, N-terminal domain	Glycosyl hydrolases family 38 N-terminal domain
jgi|Chloso1230_1|10748|CSI2_123000000922-RA	-0.315	0.661	0.179799	484599	387570	164808	302085	179636	296534	6TGU_A Casein kinase II subunit alpha' (probability: 99.8, coverage: 11-392)	396	10748	Protein kinase domain	Protein kinase domain
jgi|Chloso1230_1|5940|CSI2_123000003345-RA	-0.315	0.639	0.194499	97301	35303.9	30813.1	37400.4	38546.1	38167.5	2YMU_A WD-40 REPEAT PROTEIN (probability: 99.5, coverage: 51-750)	1461	5940	Synaptobrevin	Synaptobrevin
jgi|Chloso1230_1|2338|CSI2_123000006797-RA	-0.316	0.469	0.328827	142613	141529	151512	141728	79167.1	141265	5JWC_H NADH dehydrogenase, putative (probability: 100.0, coverage: 83-630)	631	2338	Pyridine nucleotide-disulphide oxidoreductase, NAD-binding domain	Pyridine nucleotide-disulphide oxidoreductase
jgi|Chloso1230_1|12766|CSI2_123000005927-RA	-0.316	0.696	0.157391	46131.1	31797.2	19316.3	37046.9	10353.8	38312.3	5JPF_A Serine/threonine-protein phosphatase (probability: 99.6, coverage: 2-262)	281	12766	Calcineurin-like phosphoesterase domain, apaH type	Calcineurin-like phosphoesterase
jgi|Chloso1230_1|7842|CSI2_123000011517-RA	-0.317	0.412	0.385103	90342.5	73587.9	56605.7	60184.3	48835.6	66295	4BXF_B BIFUNCTIONAL LYSINE-SPECIFIC DEMETHYLASE AND HISTIDYL-HYDROXYLASE MINA (probability: 99.9, coverage: 154-659)	661	7842	JmjC domain	Cupin superfamily protein
jgi|Chloso1230_1|6037|CSI2_123000003442-RA	-0.318	0.519	0.284833	466247	613902	274296	390033	277206	375015	1W5Q_A DELTA-AMINOLEVULINIC ACID DEHYDRATASE (probability: 100.0, coverage: 103-432)	437	6037	Delta-aminolevulinic acid dehydratase	Delta-aminolevulinic acid dehydratase
jgi|Chloso1230_1|3902|CSI2_123000012028-RA	-0.319	0.321	0.493495	3103500	3100570	3824640	2797350	2462310	2749620	6TH6_BF 50S ribosomal protein L5 (probability: 100.0, coverage: 4-184)	190	3902	Ribosomal protein L5	Ribosomal protein L5
jgi|Chloso1230_1|6562|CSI2_123000003967-RA	-0.32	0.518	0.28567	61151.9	45955.6	97424.1	46847.8	43388.3	69276.8	4EBA_I Rna15 (probability: 96.9, coverage: 139-451)	453	6562	RNA recognition motif domain	RNA recognition motif. (a.k.a. RRM, RBD, or RNP domain)
jgi|Chloso1230_1|9314|CSI2_123000004625-RA	-0.32	0.351	0.454693	27880.3	26453.4	19515.3	18765.8	20133.1	19568.2	4M59_B Chloroplast pentatricopeptide repeat protein 10 (probability: 99.9, coverage: 611-1393)	1625	9314	Pentatricopeptide repeat	PPR repeat
jgi|Chloso1230_1|3661|CSI2_123000009878-RA	-0.321	0.385	0.414539	69057.3	73309.5	54424	58648.7	46588.2	51742.6	2XEX_A ELONGATION FACTOR G (probability: 100.0, coverage: 75-763)	770	3661	Elongation factor, GTP-binding domain	Elongation factor Tu GTP binding domain
jgi|Chloso1230_1|3027|CSI2_123000010545-RA	-0.321	0.432	0.364516	997751	1226120	829676	859700	742275	816000	7EHE_B Acetolactate synthase (probability: 100.0, coverage: 94-677)	684	3027	Thiamine pyrophosphate enzyme, central domain	Thiamine pyrophosphate enzyme, central domain
jgi|Chloso1230_1|11415|CSI2_123000001589-RA	-0.322	0.478	0.320572	32406.4	42692.4	20957.6	20111.6	31894.5	23157.6	7DVQ_4 Splicing factor 3B subunit 4 (probability: 97.7, coverage: 368-616)	621	11415	RNA recognition motif domain	RNA recognition motif. (a.k.a. RRM, RBD, or RNP domain)
jgi|Chloso1230_1|10603|CSI2_123000000777-RA	-0.323	0.47	0.327902	29283.6	41955	23635.8	18485	32308	24845	4PED_A Chaperone activity of bc1 complex-like, mitochondrial (probability: 99.9, coverage: 149-522)	810	10603	Aminoglycoside phosphotransferase	Phosphotransferase enzyme family
jgi|Chloso1230_1|9028|CSI2_123000004339-RA	-0.327	0.401	0.396856	22724.2	20479.1	24183	22218.1	16671.7	15394.3	8DIT_C Vacuolar protein sorting-associated protein 18 (probability: 100.0, coverage: 12-1207)	1541	9028	Citron-like	CNH domain
jgi|Chloso1230_1|11292|CSI2_123000001466-RA	-0.328	0.636	0.196543	57025.5	76043.9	27558.4	39277.9	41031.6	37482.6	4FBD_B Putative uncharacterized protein (probability: 100.0, coverage: 23-238)	238	11292	Protein of unknown function DUF3228	Protein of unknown function (DUF3228)
jgi|Chloso1230_1|9366|CSI2_123000004677-RA	-0.328	0.516	0.28735	489295	512575	535229	475732	302141	472235	1E5X_A THREONINE SYNTHASE (probability: 100.0, coverage: 90-554)	556	9366	Tryptophan synthase beta subunit-like PLP-dependent enzyme	Pyridoxal-phosphate dependent enzyme
jgi|Chloso1230_1|12662|CSI2_123000005823-RA	-0.329	0.507	0.294992	121284	111156	66109.8	81982.3	71239.5	77040	5FFQ_B ShuY-like protein (probability: 95.6, coverage: 498-566)	602	12662	NmrA-like domain	NmrA-like family
jgi|Chloso1230_1|9562|CSI2_123000004873-RA	-0.329	0.5	0.30103	158217	165266	78708	117995	92218.1	95377.6	6N0W_A Tyrosine--tRNA ligase (probability: 100.0, coverage: 130-588)	589	9562	Aminoacyl-tRNA synthetase, class Ic	tRNA synthetases class I (W and Y)
jgi|Chloso1230_1|12385|CSI2_123000005546-RA	-0.329	0.68	0.167491	13602.4	21624.6	13098.9	6241.62	20844.6	14953.8	2L6F_A Focal adhesion kinase 1, linker1, Paxillin, linker2, Paxillin (probability: 31.7, coverage: 488-534)	845	12385	T-complex 11	T-complex protein 11
jgi|Chloso1230_1|12298|CSI2_123000005459-RA	-0.33	0.39	0.408935	358905	295315	297804	271717	199617	293001	1JBI_A cochlin (probability: 88.5, coverage: 73-154)	382	12298	Histone deacetylation protein Rxt3	Histone deacetylation protein Rxt3
jgi|Chloso1230_1|6608|CSI2_123000004013-RA	-0.33	0.346	0.460924	62651.7	70656.1	54337.6	53070.9	40324.4	56627	2WEI_A CALMODULIN-DOMAIN PROTEIN KINASE 1, PUTATIVE (probability: 99.9, coverage: 16-313)	373	6608	Protein kinase domain	Protein kinase domain
jgi|Chloso1230_1|8390|CSI2_123000010821-RA	-0.33	0.565	0.247952	4585620	2915830	4621640	3423740	3494700	2601600	4L6H_A 5-methyltetrahydropteroyltriglutamate--homocysteine methyltransferase (probability: 100.0, coverage: 7-766)	814	8390	Cobalamin-independent methionine synthase MetE, C-terminal/archaeal	Cobalamin-independent synthase, Catalytic domain
jgi|Chloso1230_1|7033|CSI2_123000007203-RA	-0.331	0.444	0.352617	59442.2	62930.2	69131.6	52788.4	51904	47397.3	6VAB_D Vacuolar protein sorting-associated protein 35 (probability: 100.0, coverage: 41-824)	1015	7033	Rhodanese-like domain	Rhodanese-like domain
jgi|Chloso1230_1|8191|CSI2_123000010622-RA	-0.331	0.554	0.25649	23320.5	23290.3	8689.53	14456.9	11488.1	14278	6LQP_3F Ribosomal RNA-processing protein 9 (probability: 97.9, coverage: 298-509)	534	8191	WD40 repeat	WD domain, G-beta repeat
jgi|Chloso1230_1|11278|CSI2_123000001452-RA	-0.332	0.745	0.127844	88365.4	236533	269190	188012	87633.3	171305	7ASG_A Transforming growth factor-beta-induced protein ig-h3 (probability: 98.5, coverage: 81-222)	288	11278	LysM domain	LysM domain
jgi|Chloso1230_1|3459|CSI2_123000009676-RA	-0.333	0.469	0.328827	369763	407686	195347	270873	246564	220519	6ID1_L Cell division cycle 5-like protein (probability: 100.0, coverage: 1-820)	829	3459	Domain of unknown function DUF3351	pre-mRNA splicing factor component
jgi|Chloso1230_1|2256|CSI2_123000006715-RA	-0.333	0.615	0.211125	27433.7	33084.3	14695.7	15746.9	31608.3	13419.8	7EGB_1 General transcription factor IIH subunit 1 (probability: 100.0, coverage: 19-651)	660	2256	BSD	BSD domain
jgi|Chloso1230_1|7296|CSI2_123000007466-RA	-0.335	0.489	0.310691	16850.8	23818.7	14455.7	18070.5	10522.7	15210.1	6MOK_A Dimeric DARPin ANR7 (A_distance_r7) (probability: 99.7, coverage: 118-270)	837	7296	Ankyrin repeat-containing domain	Ankyrin repeats (3 copies)
jgi|Chloso1230_1|4248|CSI2_123000012374-RA	-0.335	0.368	0.434152	55336.5	62731.4	74197.4	61529.1	42534.8	49064.4	6UCU_M Mitochondrial import receptor subunit TOM7 (probability: 99.7, coverage: 12-62)	62	4248	Mitochondrial import receptor subunit TOM7	TOM7 family
jgi|Chloso1230_1|1965|CSI2_123000006424-RA	-0.336	0.664	0.177832	19767.3	11582.1	42442.5	16613	13572.5	21436.4	5IZD_A D-glyceraldehyde dehydrogenase (NADP(+)) (probability: 100.0, coverage: 7-478)	495	1965	Aldehyde dehydrogenase domain	Aldehyde dehydrogenase family
jgi|Chloso1230_1|9432|CSI2_123000004743-RA	-0.336	0.672	0.172631	38738	22817	60301.5	27799	29707.2	32091.4	3L4Y_A Maltase-glucoamylase, intestinal (probability: 100.0, coverage: 2-650)	1066	9432	P-type trefoil	Trefoil (P-type) domain
jgi|Chloso1230_1|8501|CSI2_123000010932-RA	-0.336	0.478	0.320572	18130.5	20271.9	27643.2	16047.8	19422.3	16223.8	6L8O_A DNA repair protein RAD5 (probability: 99.8, coverage: 807-1340)	1537	8501	Short-chain dehydrogenase/reductase SDR	short chain dehydrogenase
jgi|Chloso1230_1|12347|CSI2_123000005508-RA	-0.337	0.473	0.325139	365133	382013	473470	368006	264609	336502	6BLJ_C Serine-tRNA ligase (probability: 100.0, coverage: 1-456)	485	12347	Aminoacyl-tRNA synthetase, class II (G/ H/ P/ S), conserved domain	tRNA synthetase class II core domain (G, H, P, S and T)
jgi|Chloso1230_1|8572|CSI2_123000011003-RA	-0.338	0.398	0.400117	80581.7	64377	77564.7	63101.6	56994.2	55355.2	7DVQ_4 Splicing factor 3B subunit 4 (probability: 97.4, coverage: 125-329)	564	8572	RNA recognition motif domain	RNA recognition motif. (a.k.a. RRM, RBD, or RNP domain)
jgi|Chloso1230_1|4840|CSI2_123000002635-RA	-0.339	0.664	0.177832	58385.6	14314.6	41464.8	27185.5	21796.6	28926.4	2ZOG_A Cytosolic non-specific dipeptidase (probability: 99.9, coverage: 998-1466)	1491	4840	WD40 repeat	WD domain, G-beta repeat
jgi|Chloso1230_1|10155|CSI2_123000000329-RA	-0.34	0.479	0.319664	159128	212718	100184	124043	122263	110302	4E6Z_A Apicoplast TIC22, putative (probability: 100.0, coverage: 69-343)	347	10155	Tic22-like	Tic22-like family
jgi|Chloso1230_1|2615|CSI2_123000010133-RA	-0.341	0.329	0.482804	28786.1	23981.9	34820.5	22412.5	22463.2	23478.7	2LCK_A Mitochondrial uncoupling protein 2 (probability: 99.9, coverage: 23-369)	374	2615	Mitochondrial substrate/solute carrier	Mitochondrial carrier protein
jgi|Chloso1230_1|10945|CSI2_123000001119-RA	-0.342	0.374	0.427128	88099	57345.3	65815.3	49010.4	57013.6	58374.9	6ICZ_Y ATP-dependent RNA helicase DHX8 (probability: 100.0, coverage: 1-1134)	1134	10945	DEAD/DEAH box helicase domain	DEAD/DEAH box helicase
jgi|Chloso1230_1|70|CSI2_123000007814-RA	-0.344	0.551	0.258848	86932.3	79366.3	136040	90997.6	51353.3	98314.8	5IL9_A Protease Do-like 9 (probability: 100.0, coverage: 126-589)	639	70	Peptidase S1	Trypsin
jgi|Chloso1230_1|11120|CSI2_123000001294-RA	-0.344	0.406	0.391474	206419	276675	233608	227433	148903	192858	2V0C_A AMINOACYL-TRNA SYNTHETASE (probability: 100.0, coverage: 95-1002)	1004	11120	Aminoacyl-tRNA synthetase, class Ia	tRNA synthetases class I (I, L, M and V)
jgi|Chloso1230_1|7503|CSI2_123000007673-RA	-0.346	0.42	0.376751	30706.7	33169.6	28678.9	29953.6	21652.3	21938.7	7OF0_T 39S ribosomal protein L22, mitochondrial (probability: 99.8, coverage: 110-262)	268	7503	Ribosomal protein L22/L17	Ribosomal protein L22p/L17e
jgi|Chloso1230_1|10324|CSI2_123000000498-RA	-0.349	0.435	0.361511	215321	241420	264398	230669	233706	123484	6AHD_Z Pre-mRNA-splicing factor 38A (probability: 100.0, coverage: 31-207)	426	10324	Pre-mRNA-splicing factor 38	PRP38 family
jgi|Chloso1230_1|3699|CSI2_123000009916-RA	-0.349	0.415	0.381952	67610.6	58730.4	90973.6	71082.8	56517.1	43508.1	7U55_A Heliorhodopsin (probability: 99.9, coverage: 102-294)	874	3699	Signal transduction response regulator, receiver domain	Response regulator receiver domain
jgi|Chloso1230_1|12687|CSI2_123000005848-RA	-0.352	0.666	0.176526	39220.1	25004.9	82924.5	24780	52844.5	29897.2	6KAK_B Fukutin-related protein (probability: 99.8, coverage: 192-355)	380	12687	LicD	LicD family
jgi|Chloso1230_1|361|CSI2_123000008105-RA	-0.353	0.711	0.14813	58517.7	66411	14133.7	30607.3	32177.3	26779.6	2WEI_A CALMODULIN-DOMAIN PROTEIN KINASE 1, PUTATIVE (probability: 99.6, coverage: 53-354)	587	361	Protein kinase domain	Protein kinase domain
jgi|Chloso1230_1|6501|CSI2_123000003906-RA	-0.356	0.34	0.468521	1064270	1631870	1257550	1182020	880048	1001650	5ANP_A BA41 (probability: 99.4, coverage: 75-210)	262	6501	TPM domain	TLP18.3, Psb32 and MOLO-1 founding proteins of phosphatase
jgi|Chloso1230_1|3556|CSI2_123000009773-RA	-0.357	0.475	0.323306	57336	46356.5	24557.4	32225.9	36332.4	26522.5	5GXU_A NADPH--cytochrome P450 reductase 2 (probability: 100.0, coverage: 109-801)	802	3556	Oxidoreductase FAD/NAD(P)-binding	Oxidoreductase NAD-binding domain
jgi|Chloso1230_1|6679|CSI2_123000004084-RA	-0.357	0.387	0.412289	300806	273809	301629	271662	168926	257657	6QWO_A Oxygen-binding diiron protein (probability: 68.0, coverage: 119-215)	498	6679	Protein of unknown function DUF4336	Domain of unknown function (DUF4336)
jgi|Chloso1230_1|802|CSI2_123000008546-RA	-0.359	0.748	0.126098	166957	21883	76142.4	55786.7	49326.2	47940	6R84_A ABC transporter ATP-binding protein ARB1 (probability: 100.0, coverage: 98-631)	699	802	ABC transporter-like	ABC transporter
jgi|Chloso1230_1|8514|CSI2_123000010945-RA	-0.359	0.552	0.258061	286565	318960	277214	231572	201498	257276	3SLK_B Polyketide synthase extender module 2 (probability: 99.6, coverage: 22-306)	306	8514	Alcohol dehydrogenase GroES-like	Alcohol dehydrogenase GroES-like domain
jgi|Chloso1230_1|8301|CSI2_123000010732-RA	-0.359	0.491	0.308919	283097	199246	143776	191617	129425	155163	7Q4O_A Splicing factor 3B subunit 1 (probability: 100.0, coverage: 5-1306)	1306	8301	Splicing factor 3B subunit 1	Splicing factor 3B subunit 1
jgi|Chloso1230_1|1944|CSI2_123000006403-RA	-0.359	0.555	0.255707	49625	32412.8	96725.3	43175.4	33022	51721.5	2QKD_A Zinc finger protein ZPR1 (probability: 100.0, coverage: 47-501)	514	1944	Zinc finger, ZPR1-type	ZPR1 zinc-finger domain
jgi|Chloso1230_1|11244|CSI2_123000001418-RA	-0.359	0.491	0.308919	19399.4	19281.5	13670	11886.2	9983.12	20416.2	4OLI_A Non-receptor tyrosine-protein kinase TYK2 (probability: 99.9, coverage: 272-1250)	1264	11244	Protein kinase domain	Protein kinase domain
jgi|Chloso1230_1|9214|CSI2_123000004525-RA	-0.36	0.493	0.307153	42464.6	40012.9	29671.6	27970.8	32932.9	25903.2	2CIB_A CYTOCHROME P450 51 (probability: 100.0, coverage: 62-523)	527	9214	Cytochrome P450	Cytochrome P450
jgi|Chloso1230_1|4426|CSI2_123000002221-RA	-0.361	0.478	0.320572	631635	715047	409269	469742	355436	523043	5ANP_A BA41 (probability: 99.6, coverage: 42-206)	218	4426	TPM domain	TLP18.3, Psb32 and MOLO-1 founding proteins of phosphatase
jgi|Chloso1230_1|12411|CSI2_123000005572-RA	-0.361	0.571	0.243364	14882.7	21050	9093.97	8526.13	15558.7	10143.3	6MOK_A Dimeric DARPin ANR7 (A_distance_r7) (probability: 99.3, coverage: 111-258)	824	12411	Ankyrin repeat-containing domain	Ankyrin repeats (3 copies)
jgi|Chloso1230_1|5427|CSI2_123000012558-RA	-0.363	0.834	0.0788339	0	0	5507.48	1144.71	746.137	0	1JVR_A HUMAN T-CELL LEUKEMIA VIRUS TYPE II MATRIX PROTEIN (probability: 23.2, coverage: 849-886)	1109	5427	-	-
jgi|Chloso1230_1|6231|CSI2_123000003636-RA	-0.363	0.623	0.205512	5454.03	13645.5	16089.5	8693.11	7760.73	8344.16	7UNO_A Thioredoxin domain-containing protein (probability: 97.1, coverage: 52-223)	256	6231	Thioredoxin domain	Thioredoxin
jgi|Chloso1230_1|12094|CSI2_123000005255-RA	-0.363	0.389	0.41005	191693	159464	151777	143600	108262	140410	4R5D_A Leucine rich repeat protein (probability: 99.1, coverage: 296-356)	680	12094	-	-
jgi|Chloso1230_1|9376|CSI2_123000004687-RA	-0.364	0.57	0.244125	611202	532459	901491	578113	425227	560391	5G1N_F CAD PROTEIN (probability: 100.0, coverage: 54-355)	360	9376	Aspartate/ornithine carbamoyltransferase, Asp/Orn-binding domain	Aspartate/ornithine carbamoyltransferase, Asp/Orn binding domain
tr|W8TIL6|W8TIL6_CHLSO	-0.365	0.279	0.554396	3924720	3464360	4608020	3093770	2864930	3312530	Elongation factor Tu, chloroplastic OS=Chlorella sorokiniana OX=3076 GN=tufA PE=3 SV=1	409	W8TIL6	-	-
jgi|Chloso1230_1|8274|CSI2_123000010705-RA	-0.366	0.523	0.281498	184534	234885	135651	196698	77619.6	179881	6BPY_B Thioredoxin reductase (probability: 99.9, coverage: 7-304)	308	8274	Pyridine nucleotide-disulphide oxidoreductase, FAD/NAD(P)-binding domain	Pyridine nucleotide-disulphide oxidoreductase
jgi|Chloso1230_1|11950|CSI2_123000005111-RA	-0.366	0.391	0.407823	88530	63182.9	107056	69876.9	52408.4	76434.8	7QI4_v 39S ribosomal protein L12, mitochondrial (probability: 99.4, coverage: 350-493)	493	11950	Ribosomal protein L7/L12, C-terminal	Ribosomal protein L7/L12 C-terminal domain
jgi|Chloso1230_1|3612|CSI2_123000009829-RA	-0.366	0.525	0.279841	53624.9	71445.5	119570	65047	63236.1	52025.9	6NTS_B Serine/threonine-protein phosphatase 2A 56 kDa regulatory subunit alpha isoform (probability: 100.0, coverage: 75-493)	508	3612	Protein phosphatase 2A, regulatory B subunit, B56	Protein phosphatase 2A regulatory B subunit (B56 family)
jgi|Chloso1230_1|6866|CSI2_123000007036-RA	-0.369	0.622	0.20621	32451.4	31161.1	36224.5	66385.4	12208.1	20986.2	6I1C_C thioredoxin f2 (probability: 92.9, coverage: 47-106)	122	6866	Glutaredoxin	Glutaredoxin
jgi|Chloso1230_1|3361|CSI2_123000009578-RA	-0.37	0.401	0.396856	23925.7	21462.5	38105.2	20752.5	17950.8	24333.2	4MFI_A Sn-glycerol-3-phosphate ABC transporter substrate-binding protein UspB (probability: 99.7, coverage: 75-324)	433	3361	-	Bacterial extracellular solute-binding protein
jgi|Chloso1230_1|6828|CSI2_123000006998-RA	-0.37	0.487	0.312471	28799.8	40321.1	31406.7	32130	19855.9	26485.1	6A69_A Plasma membrane calcium-transporting ATPase 1 (probability: 100.0, coverage: 103-1292)	1301	6828	P-type ATPase, A domain	E1-E2 ATPase
jgi|Chloso1230_1|4285|CSI2_123000012411-RA	-0.371	0.555	0.255707	20105.7	14875.8	19653.7	6896.81	16077	24503.7	3MVD_K Regulator of chromosome condensation (probability: 99.3, coverage: 119-439)	574	4285	Regulator of chromosome condensation, RCC1	Regulator of chromosome condensation (RCC1) repeat
jgi|Chloso1230_1|9146|CSI2_123000004457-RA	-0.372	0.436	0.360514	103989	106273	76036.2	85553.6	48554.1	93329.9	5BNC_B heme binding protein MSMEG_6519 (probability: 99.7, coverage: 106-297)	324	9146	-	Pyridoxamine 5'-phosphate oxidase
jgi|Chloso1230_1|2951|CSI2_123000010469-RA	-0.372	0.472	0.326058	26577.2	29985.2	18257.4	24306.3	21798.1	12666.1	4YXZ_A dTor_9x31L (probability: 99.8, coverage: 109-456)	1139	2951	Mitochodrial transcription termination factor	Mitochondrial termination factor repeats
jgi|Chloso1230_1|5490|CSI2_123000012621-RA	-0.373	0.349	0.457175	77724.8	69994.4	76177.2	58960.5	53769.1	60239.6	1OO0_A Mago nashi protein (probability: 100.0, coverage: 2-143)	150	5490	Mago nashi protein	Mago nashi protein
jgi|Chloso1230_1|1101|CSI2_123000008845-RA	-0.374	0.387	0.412289	80870.7	90890.3	69532.1	52720.5	76588.9	58135.6	6Z05_I DegQ family serine endoprotease (probability: 99.8, coverage: 14-365)	1151	1101	PDZ-like domain	PDZ-like domain
jgi|Chloso1230_1|9383|CSI2_123000004694-RA	-0.374	0.494	0.306273	780454	714433	548135	584370	376671	637892	4N7B_A LytB (probability: 100.0, coverage: 107-474)	496	9383	4-hydroxy-3-methylbut-2-enyl diphosphate reductase	LytB protein
jgi|Chloso1230_1|8636|CSI2_123000011067-RA	-0.374	0.339	0.4698	39691.7	57529.8	40019.4	28972.7	32394.3	44745.7	6V7B_w Structural protein VP2 (probability: 8.6, coverage: 415-447)	615	8636	-	-
jgi|Chloso1230_1|1545|CSI2_123000009289-RA	-0.377	0.414	0.383	138050	148444	85946.8	99781.5	83672	96276.3	2H6D_A 5'-AMP-activated protein kinase catalytic subunit alpha-2 (probability: 99.6, coverage: 154-520)	750	1545	Protein kinase domain	Protein kinase domain
jgi|Chloso1230_1|4887|CSI2_123000002682-RA	-0.378	0.599	0.222573	47653.4	48444.9	54052.5	31096.6	51908.3	35219.9	5YFP_C Exocyst complex component SEC6 (probability: 99.9, coverage: 48-800)	910	4887	Vps53-like, N-terminal	Vps53-like, N-terminal
jgi|Chloso1230_1|8837|CSI2_123000004148-RA	-0.379	0.342	0.465974	669168	502528	806636	529000	390709	596435	1IUQ_A Glycerol-3-Phosphate Acyltransferase (probability: 100.0, coverage: 61-420)	429	8837	Phospholipid/glycerol acyltransferase	Acyltransferase
jgi|Chloso1230_1|8406|CSI2_123000010837-RA	-0.379	0.386	0.413413	37616.8	55356	40936.1	38301.8	32432.8	31200.9	5I9F_A pentatricopeptide repeat protein dPPR-U10 (probability: 99.7, coverage: 288-675)	1068	8406	Pentatricopeptide repeat	PPR repeat family
jgi|Chloso1230_1|7205|CSI2_123000007375-RA	-0.383	0.436	0.360514	1680480	2216250	1969370	1932460	1448410	1180860	7TDO_C ATP-dependent zinc metalloprotease FtsH (probability: 100.0, coverage: 74-650)	675	7205	ATPase, AAA-type, core	ATPase family associated with various cellular activities (AAA)
jgi|Chloso1230_1|10076|CSI2_123000000250-RA	-0.384	0.453	0.343902	129232	146735	58554.1	87302.2	82470.1	69468.9	6MGV_B Calcium permeable stress-gated cation channel 1 (probability: 100.0, coverage: 5-846)	949	10076	Domain of unknown function DUF221	Domain of unknown function DUF221
jgi|Chloso1230_1|10713|CSI2_123000000887-RA	-0.386	0.545	0.263603	51786.5	61895.9	98270.4	62803	43449.3	51754.9	6UXE_A Cysteine desulfurase, mitochondrial (probability: 99.9, coverage: 52-465)	465	10713	Aminotransferase class V domain	Aminotransferase class-V
jgi|Chloso1230_1|4589|CSI2_123000002384-RA	-0.386	0.366	0.436519	351205	322782	208327	224821	183973	255774	7MWV_A Bifunctional protein PutA (probability: 100.0, coverage: 96-566)	592	4589	Proline dehydrogenase domain	Proline dehydrogenase
jgi|Chloso1230_1|1417|CSI2_123000009161-RA	-0.387	0.447	0.349692	49339.1	50018.8	71216.2	53071.3	30462.3	48643.8	2Z1Q_B Acyl-CoA dehydrogenase (probability: 100.0, coverage: 40-421)	424	1417	Acyl-CoA dehydrogenase/oxidase C-terminal	Acyl-CoA dehydrogenase, C-terminal domain
jgi|Chloso1230_1|6855|CSI2_123000007025-RA	-0.389	0.853	0.069051	2784.49	1411.18	0	0	5310	0	3NIZ_A Rhodanese family protein (probability: 99.9, coverage: 31-293)	381	6855	Protein kinase domain	Protein kinase domain
jgi|Chloso1230_1|10632|CSI2_123000000806-RA	-0.39	0.536	0.270835	16609.6	14070.3	8140.86	10091.1	5710.79	14672.1	7Z6H_K Cell cycle checkpoint protein RAD1,Cell cycle checkpoint protein RAD17 (probability: 99.4, coverage: 2-302)	465	10632	Rad9/Ddc1	Rad9
jgi|Chloso1230_1|5405|CSI2_123000012536-RA	-0.39	0.28	0.552842	24943.6	25878.5	25691.8	18726.7	18769.7	20961.3	7Q2X_A Structural maintenance of chromosomes protein 2 (probability: 99.9, coverage: 5-1187)	1228	5405	-	AAA domain
jgi|Chloso1230_1|10369|CSI2_123000000543-RA	-0.39	0.581	0.235824	1538290	913552	2029150	1143800	955838	1158920	6R5K_H Polyadenylate-binding protein, cytoplasmic and nuclear (probability: 100.0, coverage: 15-591)	606	10369	RNA recognition motif domain	RNA recognition motif. (a.k.a. RRM, RBD, or RNP domain)
jgi|Chloso1230_1|9813|CSI2_123000012858-RA	-0.392	0.892	0.0496351	0	3624.84	12001.1	4299.46	0	4481.98	7OBR_u Signal recognition particle subunit SRP68 (probability: 84.5, coverage: 121-159)	1141	9813	-	-
jgi|Chloso1230_1|4301|CSI2_123000012427-RA	-0.392	0.406	0.391474	139207	155151	77841	95617.8	70097.2	110955	1H2V_C 80 KDA NUCLEAR CAP BINDING PROTEIN (probability: 100.0, coverage: 29-835)	840	4301	MIF4G-like, type 1	MIF4G like
jgi|Chloso1230_1|10855|CSI2_123000001029-RA	-0.392	0.427	0.369572	603966	604257	674537	557365	377481	518250	1THX_A THIOREDOXIN (probability: 97.8, coverage: 53-136)	136	10855	Thioredoxin domain	Thioredoxin
jgi|Chloso1230_1|7737|CSI2_123000011412-RA	-0.393	0.529	0.276544	115854	72434.9	99747.8	85032	41824.6	103911	3NX6_A 10kDa chaperonin (probability: 99.6, coverage: 58-148)	148	7737	Chaperonin Cpn10	Chaperonin 10 Kd subunit
jgi|Chloso1230_1|11956|CSI2_123000005117-RA	-0.394	0.33	0.481486	751386	665143	913466	696217	413868	698900	7BGH_A Outer envelope pore protein 21, chloroplastic (probability: 100.0, coverage: 1-206)	206	11956	-	-
jgi|Chloso1230_1|11506|CSI2_123000001680-RA	-0.396	0.367	0.435334	53229.2	36692.5	58511.3	39167.8	31293.2	40949	1JS3_A DOPA decarboxylase (probability: 99.7, coverage: 21-393)	405	11506	Aminotransferase, class I/classII	Aminotransferase class I and II
jgi|Chloso1230_1|3750|CSI2_123000011876-RA	-0.396	0.41	0.387216	18075.4	26125.4	18582.6	17796.9	11382.9	19014.4	6ID1_U CWF19-like protein 2 (probability: 100.0, coverage: 534-948)	949	3750	Cwf19-like protein, C-terminal domain-2	Protein similar to CwfJ C-terminus 2
jgi|Chloso1230_1|4041|CSI2_123000012167-RA	-0.396	0.425	0.371611	18878	13285.4	18487	13612.6	10842.9	13793.1	5JEA_J Exosome complex exonuclease DIS3 (probability: 100.0, coverage: 1-1001)	1014	4041	-	RNB domain
jgi|Chloso1230_1|3205|CSI2_123000009422-RA	-0.397	0.314	0.50307	40836.9	41784	50064	41769.1	33046	27120.6	1TE2_B 2-deoxyglucose-6-P phosphatase (probability: 98.3, coverage: 143-417)	1220	3205	HAD-like domain	-
jgi|Chloso1230_1|8328|CSI2_123000010759-RA	-0.398	0.597	0.224026	21817.9	20657.9	15391.1	15711.3	16098.1	11997.7	7NRC_A GCN1 (probability: 47.5, coverage: 179-421)	527	8328	-	-
jgi|Chloso1230_1|4181|CSI2_123000012307-RA	-0.398	0.444	0.352617	521482	556947	1036000	459308	710970	402507	1U2K_A Peroxidase/catalase HPI (probability: 99.9, coverage: 108-254)	340	4181	Haem peroxidase, plant/fungal/bacterial	Peroxidase
jgi|Chloso1230_1|11330|CSI2_123000001504-RA	-0.399	0.4	0.39794	465179	469972	230095	289845	255106	296640	1VKO_A inositol-3-phosphate synthase (probability: 100.0, coverage: 2-509)	509	11330	Myo-inositol-1-phosphate synthase, GAPDH-like	Myo-inositol-1-phosphate synthase
jgi|Chloso1230_1|665|CSI2_123000008409-RA	-0.4	0.709	0.149354	37182.4	42044	32889.9	38139.1	20415.9	28723	1WUR_E GTP cyclohydrolase I (probability: 99.9, coverage: 24-224)	535	665	GTP cyclohydrolase I domain	GTP cyclohydrolase I
jgi|Chloso1230_1|9055|CSI2_123000004366-RA	-0.401	0.624	0.204815	14873.5	12962.6	12272.2	11357.2	24715.3	3657.81	5XNE_B Alpha-acetolactate decarboxylase (probability: 100.0, coverage: 123-363)	363	9055	Alpha-acetolactate decarboxylase	Alpha-acetolactate decarboxylase
jgi|Chloso1230_1|3247|CSI2_123000009464-RA	-0.402	0.489	0.310691	97413.2	74930.6	64707.6	32498.6	71417.2	88226.6	3AML_A Os06g0726400 protein (probability: 100.0, coverage: 72-754)	788	3247	Glycosyl hydrolase, family 13, catalytic domain	Alpha amylase, catalytic domain
jgi|Chloso1230_1|1690|CSI2_123000006149-RA	-0.403	0.379	0.421361	26803.2	22843.1	30376.7	19276.7	21258.4	19628.9	7EVN_E ATP-dependent RNA helicase DDX42 (probability: 99.5, coverage: 634-925)	946	1690	Digestive organ expansion factor, predicted	Protein of unknown function (DUF1253)
jgi|Chloso1230_1|3387|CSI2_123000009604-RA	-0.404	0.481	0.317855	2127.72	3443.43	4273.66	1834.66	1817.67	4057.25	3HX3_A Retinaldehyde-binding protein 1 (probability: 99.8, coverage: 402-641)	1221	3387	CRAL-TRIO domain	CRAL/TRIO domain
jgi|Chloso1230_1|10096|CSI2_123000000270-RA	-0.405	0.351	0.454693	331692	389543	309224	344745	167099	298578	6VLO_D Putative dTDP-D-glucose 4,6-dehydratase (probability: 99.7, coverage: 14-334)	366	10096	NAD-dependent epimerase/dehydratase, N-terminal domain	NAD dependent epimerase/dehydratase family
jgi|Chloso1230_1|6108|CSI2_123000003513-RA	-0.405	0.769	0.114074	4922.62	5832.09	3302.72	3278.44	3544.32	3511.62	6YWX_5 60S ribosomal protein L3 (probability: 99.8, coverage: 847-1088)	1089	6108	Ribonuclease III domain	Ribonuclease-III-like
jgi|Chloso1230_1|7866|CSI2_123000011541-RA	-0.406	0.465	0.332547	229542	133671	124539	110041	122857	121590	6FEC_u Eukaryotic translation initiation factor 4B (probability: 99.4, coverage: 12-77)	348	7866	-	-
jgi|Chloso1230_1|4391|CSI2_123000002186-RA	-0.406	0.484	0.315155	893878	1015440	2087520	983688	661899	1251120	5YS3_B Succinate-Acetate Permease (probability: 99.9, coverage: 59-250)	275	4391	GPR1/FUN34/yaaH	GPR1/FUN34/yaaH family
jgi|Chloso1230_1|6099|CSI2_123000003504-RA	-0.408	0.317	0.498941	82185.5	105145	91541.6	78826.8	66026	64999.7	5D4W_C Putative heat shock protein (probability: 100.0, coverage: 58-953)	1449	6099	ATPase, AAA-type, core	ATPase family associated with various cellular activities (AAA)
jgi|Chloso1230_1|9806|CSI2_123000012851-RA	-0.411	0.336	0.473661	53279.3	38181	48720.5	40936.9	30877.2	33370	5IQR_8 GTP pyrophosphokinase (probability: 100.0, coverage: 102-797)	930	9806	ACT domain	ACT domain
jgi|Chloso1230_1|6200|CSI2_123000003605-RA	-0.411	0.266	0.575118	57509.6	65899.2	46188.9	49762	36455.7	41016.3	3JB9_M Pre-mRNA-processing protein 45 (probability: 99.9, coverage: 3-123)	165	6200	-	-
jgi|Chloso1230_1|5024|CSI2_123000002819-RA	-0.411	0.508	0.294136	63827.3	97104.8	60019.8	48554.5	79187.3	41191.6	3WWH_A (R)-amine transaminase (probability: 26.3, coverage: 167-237)	245	5024	Plastid lipid-associated protein/fibrillin conserved domain	PAP_fibrillin
jgi|Chloso1230_1|5763|CSI2_123000003168-RA	-0.413	0.331	0.480172	1207240	1373520	962509	871134	722301	1074420	5T2A_X uL24 (probability: 99.6, coverage: 3-134)	135	5763	KOW	KOW motif
jgi|Chloso1230_1|3682|CSI2_123000009899-RA	-0.413	0.425	0.371611	115967	140570	60381.7	89934.4	66247.5	69948.4	7TDO_C ATP-dependent zinc metalloprotease FtsH (probability: 100.0, coverage: 413-874)	889	3682	ATPase, AAA-type, core	ATPase family associated with various cellular activities (AAA)
jgi|Chloso1230_1|4265|CSI2_123000012391-RA	-0.415	0.287	0.542118	69518	77251.6	62896.4	62397.4	47935.8	47685.5	5O9W_A Thebaine 6-O-demethylase (probability: 100.0, coverage: 6-239)	260	4265	Oxoglutarate/iron-dependent dioxygenase	2OG-Fe(II) oxygenase superfamily
jgi|Chloso1230_1|8735|CSI2_123000011166-RA	-0.415	0.422	0.374688	18587	22895.5	9165.54	13410.9	9133.16	13438.8	7PEL_F Isoform 3 of PC4 and SFRS1-interacting protein,Isoform Gamma-2 of Serine/threonine-protein phosphatase 2A 56 kDa regulatory subunit gamma isoform (probability: 24.4, coverage: 50-303)	1054	8735	Uncharacterised protein family FPL	Uncharacterised conserved protein
jgi|Chloso1230_1|3543|CSI2_123000009760-RA	-0.416	0.373	0.428291	22927.4	21326.6	33522.7	14773	27323.1	17103	7VOJ_A Aluminum-activated malate transporter 1 (probability: 99.4, coverage: 708-852)	1139	3543	-	Fusaric acid resistance protein-like
jgi|Chloso1230_1|10038|CSI2_123000000212-RA	-0.417	0.391	0.407823	97592.5	102655	75555.6	79818.1	40693.8	98000.1	3W7T_A Uncharacterized protein YgjK (probability: 99.7, coverage: 107-499)	589	10038	Uncharacterised conserved protein UCP028846	Protein of unknown function (DUF1237)
jgi|Chloso1230_1|5074|CSI2_123000002869-RA	-0.417	0.479	0.319664	28621.3	34893.5	33024	16710.9	23875.7	34746.8	7NRC_A GCN1 (probability: 99.2, coverage: 36-271)	553	5074	26S proteasome non-ATPase regulatory subunit 5	Proteasome non-ATPase 26S subunit
jgi|Chloso1230_1|11075|CSI2_123000001249-RA	-0.418	0.504	0.297569	77212.1	98519.9	39877	57296.2	46297.2	47988	3KSR_A Putative serine hydrolase (probability: 98.8, coverage: 55-332)	355	11075	Alpha/beta hydrolase fold-5	Alpha/beta hydrolase family
jgi|Chloso1230_1|7331|CSI2_123000007501-RA	-0.421	0.412	0.385103	58640.7	58509.8	52145.3	45199.5	31123	53036.7	3DWV_B Glutathione peroxidase-like protein (probability: 99.1, coverage: 6-168)	168	7331	Glutathione peroxidase	Glutathione peroxidase
jgi|Chloso1230_1|287|CSI2_123000008031-RA	-0.421	0.312	0.505845	39822	42347	47398.2	34264.9	27750	35059.3	7ULC_B Queuosine salvage protein DUF2419 (probability: 100.0, coverage: 8-332)	332	287	Protein of unknown function DUF2419	Protein of unknown function (DUF2419)
jgi|Chloso1230_1|7900|CSI2_123000011575-RA	-0.427	0.511	0.291579	586334	674834	320122	427078	286318	425859	1F6B_A SAR1 (probability: 99.1, coverage: 2-192)	193	7900	Small GTPase superfamily, ARF/SAR type	ADP-ribosylation factor family
jgi|Chloso1230_1|8680|CSI2_123000011111-RA	-0.427	0.365	0.437707	24478.3	25673.3	50427.3	21250.3	24735.8	24793.7	5CM2_Z TRNA METHYLTRANSFERASE (probability: 98.9, coverage: 192-365)	367	8680	Methyltransferase type 11	Methyltransferase domain
jgi|Chloso1230_1|2794|CSI2_123000010312-RA	-0.43	0.229	0.640165	35845.5	28774.1	29842.1	28341.2	20001.4	22197.1	7DVQ_4 Splicing factor 3B subunit 4 (probability: 99.3, coverage: 172-473)	824	2794	RNA recognition motif domain	RNA recognition motif. (a.k.a. RRM, RBD, or RNP domain)
jgi|Chloso1230_1|12229|CSI2_123000005390-RA	-0.43	0.325	0.488117	37060.3	41196.7	64268.1	39459.4	27200.3	37405.2	7R9G_A tRNA pseudouridine synthase 1 (probability: 100.0, coverage: 77-372)	503	12229	Pseudouridine synthase I, TruA, alpha/beta domain	tRNA pseudouridine synthase
jgi|Chloso1230_1|8661|CSI2_123000011092-RA	-0.431	0.37	0.431798	37335.9	45352.2	44632.3	33675.4	31192	29383.7	5CI9_A Protein Tob1 (probability: 46.6, coverage: 102-124)	631	8661	-	-
jgi|Chloso1230_1|6104|CSI2_123000003509-RA	-0.432	0.366	0.436519	20018.9	16639.7	13936.8	13059.9	17936.9	8070.89	7D86_A PHD finger protein 14 (probability: 98.4, coverage: 805-996)	1541	6104	-	PHD-finger
jgi|Chloso1230_1|7824|CSI2_123000011499-RA	-0.435	0.268	0.571865	11439.7	10433.6	11527.1	7792.43	8159.73	8758.64	3K8P_D Protein transport protein SEC39 (probability: 100.0, coverage: 117-730)	2056	7824	Sec39 domain	Secretory pathway protein Sec39
jgi|Chloso1230_1|2832|CSI2_123000010350-RA	-0.435	0.395	0.403403	79409	82169	97317	51391	89202	56004.8	7W5A_Z Cactin (probability: 100.0, coverage: 49-779)	779	2832	Cactin, C-terminal	Cactus-binding C-terminus of cactin protein
jgi|Chloso1230_1|10589|CSI2_123000000763-RA	-0.437	0.233	0.632644	5725750	4879010	7410130	4599470	3870250	4685180	3JCU_p Oxygen-evolving enhancer protein 2, chloroplastic (probability: 99.9, coverage: 27-248)	249	10589	Photosystem II PsbP, oxygen evolving complex	PsbP
jgi|Chloso1230_1|1009|CSI2_123000008753-RA	-0.438	0.84	0.0757207	30969.5	37180.8	6868.85	12598.1	18220.9	13870.9	4N0H_A Glutamyl-tRNA(Gln) amidotransferase subunit A, mitochondrial (probability: 12.1, coverage: 106-130)	433	1009	-	-
jgi|Chloso1230_1|8917|CSI2_123000004228-RA	-0.438	0.782	0.106793	14569.7	14503.1	14508.2	5775.26	17542.8	12157.7	1WWZ_B hypothetical protein PH1933 (probability: 92.6, coverage: 336-406)	450	8917	GNAT domain	Acetyltransferase (GNAT) family
jgi|Chloso1230_1|10413|CSI2_123000000587-RA	-0.439	0.305	0.5157	206826	238234	156202	148782	117577	176714	4UYB_A SEC14-LIKE PROTEIN 3 (probability: 99.9, coverage: 65-277)	284	10413	CRAL-TRIO domain	CRAL/TRIO domain
jgi|Chloso1230_1|10650|CSI2_123000000824-RA	-0.441	0.504	0.297569	4605.27	3768.81	3940.02	4102.69	1360.42	4894.36	7AM2_BS DNAj-like protein (probability: 98.4, coverage: 18-163)	207	10650	DnaJ domain	DnaJ domain
jgi|Chloso1230_1|6446|CSI2_123000003851-RA	-0.441	0.412	0.385103	120651	142197	112914	98211	71906.9	109706	5NCL_A Serine/threonine-protein kinase CBK1 (probability: 100.0, coverage: 3-446)	481	6446	Protein kinase domain	Protein kinase domain
jgi|Chloso1230_1|6598|CSI2_123000004003-RA	-0.442	0.477	0.321482	21522.4	41998.4	37208.8	33328.3	16299.7	24698.7	3B3J_A Histone-arginine methyltransferase CARM1 (probability: 99.8, coverage: 252-593)	615	6598	-	Methyltransferase domain
jgi|Chloso1230_1|7374|CSI2_123000007544-RA	-0.443	0.389	0.41005	725245	745945	542213	703856	273857	605216	6S0X_v Ribosome hibernation promoting factor (probability: 99.9, coverage: 74-275)	277	7374	Ribosomal protein S30Ae/sigma 54 modulation protein	Sigma 54 modulation protein / S30EA ribosomal protein
jgi|Chloso1230_1|8152|CSI2_123000011827-RA	-0.443	0.624	0.204815	21104.2	28421	46371	23250	19094.7	24916.6	5KYM_B 1-acyl-sn-glycerol-3-phosphate acyltransferase (probability: 99.5, coverage: 53-239)	347	8152	Phospholipid/glycerol acyltransferase	Acyltransferase
jgi|Chloso1230_1|6228|CSI2_123000003633-RA	-0.445	0.362	0.441291	65710.1	90147	82554.5	68510.8	51717.5	54738.1	6ZEJ_F Serine/threonine-protein phosphatase PP1-alpha catalytic subunit,Phosphatase and actin regulator (probability: 99.5, coverage: 544-849)	903	6228	Calcineurin-like phosphoesterase domain, apaH type	Calcineurin-like phosphoesterase
jgi|Chloso1230_1|8221|CSI2_123000010652-RA	-0.448	0.252	0.598599	91955.7	75906.9	71796.8	74284.1	52153.2	50951.2	6QNX_C Transcriptional repressor CTCF (probability: 95.7, coverage: 188-276)	946	8221	Zinc finger, RanBP2-type	Zn-finger in Ran binding protein and others
jgi|Chloso1230_1|9118|CSI2_123000004429-RA	-0.448	0.387	0.412289	97638.5	96970.8	52480.4	61415	53279.6	59798	6MOK_A Dimeric DARPin ANR7 (A_distance_r7) (probability: 95.9, coverage: 1-142)	645	9118	Ankyrin repeat-containing domain	Ankyrin repeats (3 copies)
jgi|Chloso1230_1|8495|CSI2_123000010926-RA	-0.448	0.363	0.440093	14072.7	21011.8	13295	10783.8	10973.2	13089.6	2IF4_A ATFKBP42 (probability: 99.7, coverage: 28-326)	413	8495	Peptidyl-prolyl cis-trans isomerase, FKBP-type, domain	FKBP-type peptidyl-prolyl cis-trans isomerase
jgi|Chloso1230_1|2417|CSI2_123000006876-RA	-0.449	0.248	0.605548	53517.1	60338.3	47132.8	36197.2	42732.9	38660.4	6HMS_A DNA polymerase II small subunit (probability: 98.9, coverage: 82-145)	541	2417	Calcineurin-like phosphoesterase domain, apaH type	Calcineurin-like phosphoesterase
jgi|Chloso1230_1|6389|CSI2_123000003794-RA	-0.45	0.265	0.576754	138748	143907	110480	109935	69472.2	113265	6ID1_M Pre-mRNA-splicing factor SYF2 (probability: 100.0, coverage: 270-517)	521	6389	Cyclophilin-type peptidyl-prolyl cis-trans isomerase domain	Cyclophilin type peptidyl-prolyl cis-trans isomerase/CLD
jgi|Chloso1230_1|12301|CSI2_123000005462-RA	-0.45	0.254	0.595166	30281.6	34782.5	52081.2	31207	27217.5	25343.1	7MQA_NI Ribosomal RNA-processing protein 7 homolog A (probability: 98.8, coverage: 38-167)	317	12301	RNA recognition motif domain	RNA recognition motif. (a.k.a. RRM, RBD, or RNP domain)
jgi|Chloso1230_1|1403|CSI2_123000009147-RA	-0.452	0.223	0.651695	62211.2	62601.5	52852	49040.8	49709.2	32955.5	3MSQ_C Putative ubiquinone biosynthesis protein (probability: 100.0, coverage: 375-581)	747	1403	Ubiquinone biosynthesis protein Coq4	Coenzyme Q (ubiquinone) biosynthesis protein Coq4
jgi|Chloso1230_1|11630|CSI2_123000001804-RA	-0.457	0.519	0.284833	15153.9	23009.3	12633.7	12323.3	11459.3	12056	5A31_N ANAPHASE-PROMOTING COMPLEX SUBUNIT 2 (probability: 100.0, coverage: 153-810)	810	11630	Cullin, N-terminal	Cullin family
jgi|Chloso1230_1|971|CSI2_123000008715-RA	-0.457	0.423	0.37366	35795.4	21776.6	33741.5	32419.3	11573.6	27105.1	7B5Q_H CDK-activating kinase assembly factor MAT1 (probability: 90.5, coverage: 67-115)	800	971	-	-
jgi|Chloso1230_1|10983|CSI2_123000001157-RA	-0.457	0.531	0.274905	78821.2	58048.1	17347.4	30993.4	34623.3	28608.3	6R5K_H Polyadenylate-binding protein, cytoplasmic and nuclear (probability: 99.6, coverage: 455-1010)	1054	10983	RNA recognition motif domain	RNA recognition motif. (a.k.a. RRM, RBD, or RNP domain)
jgi|Chloso1230_1|1120|CSI2_123000008864-RA	-0.458	0.365	0.437707	22168	23397	11470.7	15723.6	16161.1	9027.44	2O8B_B DNA mismatch repair protein MSH6 (probability: 99.9, coverage: 9-493)	1252	1120	DNA mismatch repair protein MutS, C-terminal	MutS domain V
jgi|Chloso1230_1|7582|CSI2_123000011257-RA	-0.459	0.522	0.282329	312114	402768	208929	249244	195928	206942	5ZMF_A ATPase ARSA1 (probability: 100.0, coverage: 36-664)	664	7582	Anion-transporting ATPase-like domain	Anion-transporting ATPase
jgi|Chloso1230_1|119|CSI2_123000007863-RA	-0.46	0.212	0.673664	106767	96463.4	70659.7	76451.7	60036.8	60886.9	4HLN_A Starch synthase I (probability: 99.9, coverage: 125-703)	704	119	Glycosyl transferase, family 1	Glycosyl transferases group 1
jgi|Chloso1230_1|1878|CSI2_123000006337-RA	-0.463	0.274	0.562249	279607	222198	295646	175490	200245	199786	7Q4P_C Splicing factor 3B subunit 3 (probability: 100.0, coverage: 1-1218)	1218	1878	Cleavage/polyadenylation specificity factor, A subunit, C-terminal	CPSF A subunit region
jgi|Chloso1230_1|1639|CSI2_123000006098-RA	-0.463	0.852	0.0695604	2012.28	0	5254.45	12239	0	0	4LW2_A Cysteine sulfinate desulfinase (probability: 99.9, coverage: 12-405)	412	1639	Aminotransferase class V domain	Aminotransferase class-V
jgi|Chloso1230_1|428|CSI2_123000008172-RA	-0.464	0.539	0.268411	132449	158077	39563.1	60754.8	90756.1	57255.4	6CAJ_E Translation initiation factor eIF-2B subunit delta (probability: 100.0, coverage: 10-458)	472	428	Initiation factor 2B-related	Initiation factor 2 subunit family
jgi|Chloso1230_1|3652|CSI2_123000009869-RA	-0.47	0.288	0.540608	29278.5	28597.6	20544.1	19034.5	18146.2	18740.7	2GI4_A possible phosphotyrosine protein phosphatase (probability: 99.7, coverage: 93-269)	355	3652	Phosphotyrosine protein phosphatase I superfamily	Low molecular weight phosphotyrosine protein phosphatase
jgi|Chloso1230_1|954|CSI2_123000008698-RA	-0.472	0.5	0.30103	18646.7	18048.1	31154.3	25547.4	10077.5	15263.8	6W1K_B Hydroxyglutarate synthase (probability: 100.0, coverage: 51-364)	367	954	Domain of unknown function DUF1338	Domain of unknown function (DUF1338)
jgi|Chloso1230_1|10026|CSI2_123000000200-RA	-0.472	0.272	0.565431	38165.6	50126	32921	35873.1	20870.5	31530.8	2YZQ_A Putative uncharacterized protein PH1780 (probability: 98.9, coverage: 198-602)	603	10026	CBS domain	CBS domain
jgi|Chloso1230_1|12059|CSI2_123000005220-RA	-0.472	0.451	0.345823	880356	805024	1689480	844228	607090	875589	2FO1_D Protein lag-3 (probability: 11.2, coverage: 63-114)	210	12059	-	-
jgi|Chloso1230_1|9537|CSI2_123000004848-RA	-0.476	0.307	0.512862	90590.6	87754.5	88140.8	83327.8	42191.4	74045.6	6QW6_X U4/U6.U5 small nuclear ribonucleoprotein 27 kDa protein (probability: 96.5, coverage: 75-181)	380	9537	-	RNA recognition motif. (a.k.a. RRM, RBD, or RNP domain)
jgi|Chloso1230_1|2924|CSI2_123000010442-RA	-0.478	0.75	0.124939	6130.83	7519.05	0	1559.18	2825.2	1277.18	7E40_B SPX domain-containing protein 1,Endolysin (probability: 99.6, coverage: 1-238)	493	2924	SPX, N-terminal	SPX domain profile.
jgi|Chloso1230_1|5567|CSI2_123000012698-RA	-0.478	0.525	0.279841	48842.2	53243.5	103824	59010.7	29590.9	57179.7	5YJL_B Glutamyl-tRNA reductase 1 (probability: 100.0, coverage: 59-515)	534	5567	Tetrapyrrole biosynthesis, glutamyl-tRNA reductase, dimerisation domain	Glutamyl-tRNAGlu reductase, dimerisation domain
jgi|Chloso1230_1|12321|CSI2_123000005482-RA	-0.48	0.588	0.230623	132259	34685.5	94930.8	61511.4	39069.2	66822	2QNI_A Uncharacterized protein Atu0299 (probability: 99.5, coverage: 175-383)	461	12321	Histidine phosphatase superfamily, clade-1	Histidine phosphatase superfamily (branch 1)
jgi|Chloso1230_1|10778|CSI2_123000000952-RA	-0.481	0.384	0.415669	2547.68	2639.38	4409.14	3801.93	1649.71	1739.12	4M8I_A Cell division protein FtsZ (probability: 99.7, coverage: 82-389)	749	10778	Tubulin/FtsZ, GTPase domain	-
jgi|Chloso1230_1|962|CSI2_123000008706-RA	-0.481	0.282	0.549751	50525.7	56778.1	39372.7	36989.6	25013.5	44903.8	5T9C_E Glycerophosphoryl diester phosphodiesterase (probability: 99.8, coverage: 291-636)	746	962	Glycerophosphodiester phosphodiesterase domain	Glycerophosphoryl diester phosphodiesterase family
jgi|Chloso1230_1|3142|CSI2_123000009359-RA	-0.482	0.395	0.403403	59066.3	69172.1	33324.7	31884.5	27549.5	56909.5	1EFV_B ELECTRON TRANSFER FLAVOPROTEIN (probability: 100.0, coverage: 1-249)	251	3142	Electron transfer flavoprotein, alpha/beta-subunit, N-terminal	Electron transfer flavoprotein domain
jgi|Chloso1230_1|1861|CSI2_123000006320-RA	-0.482	0.365	0.437707	8989.93	13851.7	8315.21	8935.5	5514.33	7708.9	5MF9_A RNA-binding protein 5 (probability: 98.1, coverage: 476-531)	533	1861	-	-
jgi|Chloso1230_1|8053|CSI2_123000011728-RA	-0.487	0.418	0.378824	686950	750683	285356	536714	247594	402580	7AM2_BO Putative ribosomal protein L14 (probability: 99.9, coverage: 1-140)	140	8053	Ribosomal protein L14b/L23e	Ribosomal protein L14p/L23e
jgi|Chloso1230_1|808|CSI2_123000008552-RA	-0.491	0.52	0.283997	15806.2	19162.3	10024.3	12490.3	4130.39	21219.6	5W81_A Cystic fibrosis transmembrane conductance regulator (probability: 100.0, coverage: 39-1559)	1569	808	ABC transporter-like	ABC transporter
jgi|Chloso1230_1|3746|CSI2_123000011872-RA	-0.492	0.894	0.0486625	73215.2	0	82327.4	66174.4	0	32711.3	4V7E_Bg RACK1 (probability: 99.1, coverage: 129-280)	396	3746	WD40 repeat	WD domain, G-beta repeat
jgi|Chloso1230_1|10817|CSI2_123000000991-RA	-0.493	0.254	0.595166	20439.5	17446.8	12125.4	11521.3	12582.3	10704.5	2WEI_A CALMODULIN-DOMAIN PROTEIN KINASE 1, PUTATIVE (probability: 100.0, coverage: 27-297)	1191	10817	Protein kinase domain	Protein kinase domain
jgi|Chloso1230_1|1446|CSI2_123000009190-RA	-0.494	0.818	0.0872467	23842.1	17327.2	15412.5	19695.9	9540.25	12131.7	2KWY_A V-type proton ATPase subunit G (probability: 35.6, coverage: 66-95)	99	1446	-	-
jgi|Chloso1230_1|6147|CSI2_123000003552-RA	-0.495	0.795	0.0996329	0	1443.66	15866.7	2478.21	0	3302.42	5HDT_A Sister chromatid cohesion protein PDS5 homolog B (probability: 100.0, coverage: 21-1205)	1597	6147	Armadillo-type fold	-
jgi|Chloso1230_1|5246|CSI2_123000003041-RA	-0.495	0.435	0.361511	13309.7	11574.9	27901.2	11368.6	14046.9	9606.6	4IE5_A Alpha-ketoglutarate-dependent dioxygenase FTO (probability: 99.9, coverage: 219-523)	838	5246	Alpha-ketoglutarate-dependent dioxygenase AlkB-like	2OG-Fe(II) oxygenase superfamily
jgi|Chloso1230_1|5034|CSI2_123000002829-RA	-0.496	0.466	0.331614	278378	277786	707670	301727	189438	341221	6TMK_G1 Oligomycin sensitivity conferring protein (OSCP) (probability: 99.9, coverage: 30-208)	210	5034	ATPase, OSCP/delta subunit	ATP synthase delta (OSCP) subunit
jgi|Chloso1230_1|6482|CSI2_123000003887-RA	-0.497	0.416	0.380907	114245	105308	55987.4	74437.4	42090.1	76431.3	3O8M_A Hexokinase (probability: 99.8, coverage: 26-494)	1938	6482	Hexokinase, N-terminal	Hexokinase
jgi|Chloso1230_1|12725|CSI2_123000005886-RA	-0.497	0.487	0.312471	10288.8	34886.9	42736.9	16606.6	17242.9	19052.7	5KDO_B Guanine nucleotide-binding protein G(I)/G(S)/G(T) subunit beta-1 (probability: 99.0, coverage: 1973-2306)	2309	12725	RAVE complex protein Rav1 C-terminal	RAVE protein 1 C terminal
jgi|Chloso1230_1|12430|CSI2_123000005591-RA	-0.497	0.363	0.440093	36370.1	17328.7	52015.5	26851.7	20300.2	21395.3	5IF9_B Cobyrinic Acid a,c-diamide synthase (probability: 98.8, coverage: 51-313)	998	12430	Mrp/NBP35 ATP-binding protein	ParA/MinD ATPase like
jgi|Chloso1230_1|6958|CSI2_123000007128-RA	-0.5	0.372	0.429457	31379.1	19451.1	20945.5	17472.9	17302.5	14947.9	5N8R_B CG9323, isoform A (probability: 100.0, coverage: 876-1701)	1702	6958	Helicase, C-terminal	Helicase conserved C-terminal domain
jgi|Chloso1230_1|2582|CSI2_123000010100-RA	-0.5	0.624	0.204815	7716.91	6877.06	8381.63	10067.3	10920.2	1429.99	2Z0B_E Putative glycerophosphodiester phosphodiesterase 5 (probability: 97.1, coverage: 277-387)	517	2582	Carbohydrate binding module family 20	Starch binding domain
jgi|Chloso1230_1|2994|CSI2_123000010512-RA	-0.5	0.764	0.116907	10636.9	12653.7	6755.14	5107.71	9597.77	6560.11	4PSU_A Alpha/beta hydrolase (probability: 99.1, coverage: 106-274)	452	2994	Alpha/beta hydrolase fold-1	Alpha/beta hydrolase family
jgi|Chloso1230_1|1453|CSI2_123000009197-RA	-0.501	0.431	0.365523	189986	84518.5	70719.4	78469.1	54636.1	93487.5	2YWE_A GTP-binding protein lepA (probability: 100.0, coverage: 86-680)	689	1453	Elongation factor, GTP-binding domain	Elongation factor Tu GTP binding domain
jgi|Chloso1230_1|11957|CSI2_123000005118-RA	-0.502	0.35	0.455932	84864.5	98554.2	49393.8	49202.8	71802.2	41195	2C9O_C RUVB-LIKE 1 (probability: 99.9, coverage: 1-474)	475	11957	TIP49, C-terminal	TIP49 C-terminus
jgi|Chloso1230_1|7975|CSI2_123000011650-RA	-0.504	0.512	0.29073	6218.56	8467.65	8561.9	6364.64	6674.98	3720.5	7SXQ_A Apicoplast DNA polymerase (probability: 99.1, coverage: 262-462)	1112	7975	3'-5' exonuclease domain	3'-5' exonuclease
jgi|Chloso1230_1|8320|CSI2_123000010751-RA	-0.505	0.731	0.136083	4085	7767.05	1658.98	3293.1	4572.07	1224.45	4NN3_A TRAP dicarboxylate transporter, DctP subunit (probability: 85.5, coverage: 439-477)	597	8320	-	-
jgi|Chloso1230_1|9473|CSI2_123000004784-RA	-0.506	0.864	0.0634863	0	40513.1	0	14146.1	0	0	6X3B_C GDP-6-deoxy-D-mannose reductase (probability: 99.2, coverage: 27-401)	408	9473	-	-
jgi|Chloso1230_1|11448|CSI2_123000001622-RA	-0.506	0.361	0.442493	64846.7	73966.9	43318.1	46687.6	37750.1	41194.8	2IXM_A SERINE/THREONINE-PROTEIN PHOSPHATASE 2A REGULATORY SUBUNIT B' (probability: 100.0, coverage: 68-376)	432	11448	Phosphotyrosyl phosphatase activator, PTPA	Phosphotyrosyl phosphate activator (PTPA) protein
jgi|Chloso1230_1|2433|CSI2_123000006892-RA	-0.506	0.281	0.551294	39233.7	17610.8	27438.2	22445.4	17129.3	17223.2	4K0R_A Cryptochrome-1 (probability: 100.0, coverage: 41-525)	571	2433	DNA photolyase, N-terminal	DNA photolyase
jgi|Chloso1230_1|10987|CSI2_123000001161-RA	-0.506	0.405	0.392545	18752.2	12781.7	8547.41	7639.84	15325.8	6105.52	7SQC_E3 FAP108 (probability: 93.8, coverage: 56-141)	143	10987	EF-hand domain	EF hand
jgi|Chloso1230_1|4992|CSI2_123000002787-RA	-0.507	0.593	0.226945	555049	589397	223001	470227	115320	468547	5ZE9_E V-type sodium ATPase subunit B (probability: 100.0, coverage: 29-471)	474	4992	ATPase, F1/V1/A1 complex, alpha/beta subunit, nucleotide-binding domain	ATP synthase alpha/beta family, nucleotide-binding domain
jgi|Chloso1230_1|4992|CSI2_123000002787-RA	-0.507	0.593	0.226945	555049	589397	223001	470227	115320	468547	5ZE9_E V-type sodium ATPase subunit B (probability: 100.0, coverage: 29-471)	474	4992	ATPase, F1/V1/A1 complex, alpha/beta subunit, nucleotide-binding domain	ATP synthase alpha/beta family, nucleotide-binding domain
jgi|Chloso1230_1|11088|CSI2_123000001262-RA	-0.507	0.468	0.329754	216874	123147	234338	60902.7	225808	158552	7OBR_u Signal recognition particle subunit SRP68 (probability: 15.4, coverage: 120-154)	350	11088	-	-
jgi|Chloso1230_1|11279|CSI2_123000001453-RA	-0.51	0.621	0.206908	38752.8	30796.3	187964	47718.6	41229.2	39451.8	3CTR_A Poly(A)-specific ribonuclease PARN (probability: 97.9, coverage: 158-212)	442	11279	Protein of unknown function DUF2414	Protein of unknown function (DUF2414)
jgi|Chloso1230_1|2302|CSI2_123000006761-RA	-0.511	0.406	0.391474	65229.3	72015.1	28784.2	39357.5	29546.1	40166.6	6MBK_A Histone-lysine N-methyltransferase setd3 (probability: 100.0, coverage: 35-475)	500	2302	SET domain	SET domain
jgi|Chloso1230_1|9403|CSI2_123000004714-RA	-0.512	0.35	0.455932	52914.7	63048.7	58226.9	58097.4	21175.6	54491.2	5YZG_3 Peptidyl-prolyl cis-trans isomerase G (probability: 99.9, coverage: 14-199)	208	9403	Cyclophilin-type peptidyl-prolyl cis-trans isomerase domain	Cyclophilin type peptidyl-prolyl cis-trans isomerase/CLD
jgi|Chloso1230_1|1354|CSI2_123000009098-RA	-0.512	0.131	0.882729	1269890	1447850	1176450	948686	823415	953882	7QIZ_T Ribosomal protein L19 (probability: 100.0, coverage: 14-199)	599	1354	DnaJ domain	DnaJ domain
jgi|Chloso1230_1|10212|CSI2_123000000386-RA	-0.512	0.832	0.0798767	6369.77	7767.63	3459.08	13722.5	0	13055	8A61_D Anaphase-promoting complex subunit CDC23 (probability: 100.0, coverage: 4-543)	577	10212	Tetratricopeptide TPR1	Tetratricopeptide repeat
jgi|Chloso1230_1|8193|CSI2_123000010624-RA	-0.513	0.276	0.559091	81684.4	62879.9	69250.7	41119.2	39964.4	74443.2	2XS1_A PROGRAMMED CELL DEATH 6-INTERACTING PROTEIN (probability: 100.0, coverage: 2-732)	963	8193	BRO1 domain	BRO1-like domain
jgi|Chloso1230_1|6416|CSI2_123000003821-RA	-0.513	0.369	0.432974	92785.2	103657	76815.7	71665.3	42873.5	82807.1	4R3Z_A Aminoacyl tRNA synthase complex-interacting multifunctional protein 1 (probability: 99.7, coverage: 68-238)	238	6416	tRNA-binding domain	Putative tRNA binding domain
jgi|Chloso1230_1|12047|CSI2_123000005208-RA	-0.514	0.234	0.630784	142427	121567	123469	90300.4	72923	111523	6YWE_88 3-hydroxyisobutyryl-CoA hydrolase, mitochondrial (probability: 99.9, coverage: 5-256)	280	12047	Crotonase superfamily	Enoyl-CoA hydratase/isomerase family
jgi|Chloso1230_1|10006|CSI2_123000000180-RA	-0.514	0.275	0.560667	23176.6	21060.1	26518.9	19416	11260.2	20330.4	4ZU5_A QdtA (probability: 8.7, coverage: 169-222)	1020	10006	-	-
jgi|Chloso1230_1|7797|CSI2_123000011472-RA	-0.514	0.868	0.0614803	62076.2	61000.4	0	8310.01	8073.52	6391.77	5EO4_C thioesterase (probability: 98.6, coverage: 77-229)	237	7797	Thioesterase superfamily	Thioesterase superfamily
jgi|Chloso1230_1|9345|CSI2_123000004656-RA	-0.517	0.464	0.333482	61053.2	60999.4	18636.3	38457.9	20628.5	29887.2	6FVB_A Importin beta-like protein KAP120 (probability: 100.0, coverage: 6-1078)	1079	9345	Importin-beta, N-terminal domain	Importin-beta N-terminal domain
jgi|Chloso1230_1|9815|CSI2_123000012860-RA	-0.518	0.393	0.405607	22102.5	19749.6	15651.7	14801.6	8454.25	18586.5	4RGJ_A Calcium-dependent protein kinase 4 (probability: 99.3, coverage: 16-191)	192	9815	EF-hand domain	EF hand
jgi|Chloso1230_1|1778|CSI2_123000006237-RA	-0.519	0.194	0.712198	3121470	3126860	2009910	1668750	1975820	2022070	7DKZ_2 Chlorophyll a-b binding protein, chloroplastic (probability: 100.0, coverage: 29-238)	250	1778	Chlorophyll A-B binding protein	Chlorophyll A-B binding protein
jgi|Chloso1230_1|10390|CSI2_123000000564-RA	-0.52	0.287	0.542118	99530.4	99060.1	114756	77349.9	59918.2	82834.5	6MSB_b 26S proteasome non-ATPase regulatory subunit 4 (probability: 99.8, coverage: 2-257)	376	10390	Ubiquitin interacting motif	Ubiquitin interaction motif
jgi|Chloso1230_1|10827|CSI2_123000001001-RA	-0.521	0.264	0.578396	193218	164323	310379	168185	126302	157082	6R5K_H Polyadenylate-binding protein, cytoplasmic and nuclear (probability: 99.7, coverage: 78-468)	651	10827	RNA recognition motif domain	RNA recognition motif. (a.k.a. RRM, RBD, or RNP domain)
jgi|Chloso1230_1|11093|CSI2_123000001267-RA	-0.522	0.214	0.669586	560300	533841	426801	376331	248170	461569	4CRN_X ERF1 IN RIBOSOME-BOUND ERF1-ERF3-GDPNP COMPLEX (probability: 100.0, coverage: 1-401)	417	11093	eRF1 domain 1/Pelota-like	eRF1 domain 1
jgi|Chloso1230_1|1221|CSI2_123000008965-RA	-0.523	0.272	0.565431	25722.4	31139.9	18024.1	17677.4	13641.2	20160	1Z8X_C Pyrrolidone-carboxylate peptidase (probability: 100.0, coverage: 468-697)	759	1221	K Homology domain, type 1	KH domain
jgi|Chloso1230_1|3535|CSI2_123000009752-RA	-0.524	0.488	0.31158	29351.4	42614.8	80491.1	31463.6	25158.4	42788.2	2QWZ_D Phenylacetic acid degradation-related protein (probability: 97.7, coverage: 153-257)	264	3535	Thioesterase superfamily	Thioesterase superfamily
jgi|Chloso1230_1|9614|CSI2_123000004925-RA	-0.524	0.301	0.521434	130173	154545	70086	89936.9	57829.4	91198.6	6KKL_A Sugar efflux transporter (probability: 99.8, coverage: 87-557)	567	9614	Major facilitator superfamily	Major Facilitator Superfamily
jgi|Chloso1230_1|1658|CSI2_123000006117-RA	-0.526	0.337	0.47237	67734.2	58916.7	59948	57159.9	61889.5	22656.6	1MRZ_B Riboflavin kinase/FMN adenylyltransferase (probability: 99.8, coverage: 233-367)	403	1658	Riboflavin kinase domain, bacterial/eukaryotic	Riboflavin kinase
jgi|Chloso1230_1|12373|CSI2_123000005534-RA	-0.526	0.242	0.616185	79922.5	79424.8	65851.4	54538.6	39647	64793.4	5CPS_A 4-alpha-glucanotransferase DPE1, chloroplastic/amyloplastic (probability: 100.0, coverage: 68-584)	607	12373	Glycoside hydrolase, family 77	4-alpha-glucanotransferase
jgi|Chloso1230_1|4732|CSI2_123000002527-RA	-0.526	0.416	0.380907	86912.2	91019.5	35845.2	59910.3	26535.1	59764.6	6ANV_B anti-CRISPR protein AcrF1 fused with C-terminal MBP tag (probability: 99.6, coverage: 13-379)	388	4732	-	Bacterial extracellular solute-binding protein
jgi|Chloso1230_1|9636|CSI2_123000004947-RA	-0.526	0.379	0.421361	1048570	1087550	2288160	926436	1088650	865820	6AZ3_B ribosomal protein uL3 (probability: 100.0, coverage: 388-761)	762	9636	Ribosomal protein L3	Ribosomal protein L3
jgi|Chloso1230_1|10619|CSI2_123000000793-RA	-0.527	0.375	0.425969	10263.2	16889	10568.4	10168.3	7880.62	7640.09	2WWW_C METHYLMALONIC ACIDURIA TYPE A PROTEIN, MITOCHONDRIAL (probability: 99.7, coverage: 24-355)	363	10619	ArgK protein	ArgK protein
jgi|Chloso1230_1|10185|CSI2_123000000359-RA	-0.527	0.232	0.634512	67568.2	52663.8	81763.9	59831.1	50423.3	32259.5	6QU3_C ATP-dependent 6-phosphofructokinase (probability: 100.0, coverage: 84-535)	535	10185	Phosphofructokinase domain	Phosphofructokinase
jgi|Chloso1230_1|9655|CSI2_123000004966-RA	-0.527	0.359	0.444906	317562	417107	208067	231549	193856	205374	1H16_A FORMATE ACETYLTRANSFERASE 1 (probability: 100.0, coverage: 119-838)	839	9655	Glycine radical domain	Glycine radical
jgi|Chloso1230_1|5176|CSI2_123000002971-RA	-0.527	0.505	0.296709	51474.1	32342	9870.32	21994.8	12013.4	20792.9	6Q6G_J Cell division cycle protein 27 homolog (probability: 100.0, coverage: 11-716)	739	5176	Tetratricopeptide TPR1	Tetratricopeptide repeat
jgi|Chloso1230_1|9568|CSI2_123000004879-RA	-0.528	0.318	0.497573	36843.5	29066.7	49845.9	25336.1	21358.7	32872.6	7DCO_r Pre-mRNA-processing factor 19 (probability: 100.0, coverage: 320-719)	749	9568	Kelch repeat type 1	Kelch motif
jgi|Chloso1230_1|9282|CSI2_123000004593-RA	-0.529	0.84	0.0757207	0	21101.4	18632.9	15406	0	8489.31	4P42_A Extended synaptotagmin-2 (probability: 99.7, coverage: 126-413)	602	9282	C2 domain	C2 domain
jgi|Chloso1230_1|8812|CSI2_123000011243-RA	-0.529	0.175	0.756962	471763	386621	457309	281558	258618	381010	1EVY_A GLYCEROL-3-PHOSPHATE DEHYDROGENASE (probability: 99.9, coverage: 16-354)	377	8812	Glycerol-3-phosphate dehydrogenase, NAD-dependent, N-terminal	NAD-dependent glycerol-3-phosphate dehydrogenase N-terminus
jgi|Chloso1230_1|11387|CSI2_123000001561-RA	-0.53	0.24	0.619789	102832	82963.2	57299.6	63235.7	60769.2	42268.9	7DVQ_4 Splicing factor 3B subunit 4 (probability: 99.3, coverage: 315-539)	576	11387	RNA recognition motif domain	RNA recognition motif. (a.k.a. RRM, RBD, or RNP domain)
jgi|Chloso1230_1|12578|CSI2_123000005739-RA	-0.531	0.872	0.0594835	53841.7	49742.5	0	0	37969.3	23392.9	6D6Q_A Exosome complex component RRP45 (probability: 100.0, coverage: 45-301)	312	12578	Exoribonuclease, phosphorolytic domain 1	3' exoribonuclease family, domain 1
jgi|Chloso1230_1|2077|CSI2_123000006536-RA	-0.531	0.27	0.568636	34348.6	39018.5	61364.3	34379.7	21448.9	36967.8	6ZH3_C Vacuolar protein-sorting-associated protein 24 (probability: 99.5, coverage: 2-185)	215	2077	Snf7 family	Snf7
jgi|Chloso1230_1|6788|CSI2_123000006958-RA	-0.533	0.599	0.222573	2834.6	6632.29	8577.7	5750.77	6349.59	1458.55	2H6D_A 5'-AMP-activated protein kinase catalytic subunit alpha-2 (probability: 99.7, coverage: 45-379)	407	6788	Protein kinase domain	Protein kinase domain
jgi|Chloso1230_1|1291|CSI2_123000009035-RA	-0.535	0.331	0.480172	38673.2	53580.5	24718.8	27466.1	18769.6	32650.3	3VSE_A Putative uncharacterized protein (probability: 100.0, coverage: 80-539)	540	1291	S-adenosylmethionine-dependent methyltransferase	S-adenosylmethionine-dependent methyltransferase
jgi|Chloso1230_1|11052|CSI2_123000001226-RA	-0.538	0.244	0.61261	894813	833074	1452210	744425	638356	744874	6KAC_o Oxygen-evolving enhancer protein 1, chloroplastic (probability: 100.0, coverage: 13-209)	266	11052	Photosystem II PsbO, manganese-stabilising	Manganese-stabilising protein / photosystem II polypeptide
jgi|Chloso1230_1|6354|CSI2_123000003759-RA	-0.538	0.35	0.455932	407004	455939	1043240	415984	339055	448187	3BE4_A Adenylate kinase (probability: 98.2, coverage: 360-581)	582	6354	-	Adenylate kinase
jgi|Chloso1230_1|6684|CSI2_123000004089-RA	-0.538	0.656	0.183096	261706	296465	42035.5	90436.8	106052	111017	1MLD_C MALATE DEHYDROGENASE (probability: 99.9, coverage: 31-341)	346	6684	Lactate/malate dehydrogenase, N-terminal	lactate/malate dehydrogenase, NAD binding domain
jgi|Chloso1230_1|10081|CSI2_123000000255-RA	-0.538	0.392	0.406714	128127	160127	199734	116524	105440	109033	4P42_A Extended synaptotagmin-2 (probability: 99.8, coverage: 78-352)	711	10081	C2 domain	C2 domain
jgi|Chloso1230_1|7572|CSI2_123000007742-RA	-0.54	0.134	0.872895	21906	28256.5	27060.2	18634.1	15358.6	19025.1	5MU7_A Coatomer subunit beta (probability: 75.2, coverage: 477-738)	1738	7572	Domain of unknown function DUF3730	Protein of unknown function (DUF3730)
jgi|Chloso1230_1|8376|CSI2_123000010807-RA	-0.54	0.275	0.560667	291383	375556	206799	167873	232701	188536	4H3S_A Glutamine-tRNA ligase (probability: 100.0, coverage: 10-886)	894	8376	Glutamyl/glutaminyl-tRNA synthetase, class Ib, catalytic domain	tRNA synthetases class I (E and Q), catalytic domain
jgi|Chloso1230_1|842|CSI2_123000008586-RA	-0.541	0.171	0.767004	84805	97683.4	55817.8	50813.2	52359.7	56390.2	7DE9_A Transcriptional regulator (probability: 97.0, coverage: 716-771)	3004	842	Zinc finger, PHD-finger	PHD-finger
jgi|Chloso1230_1|8592|CSI2_123000011023-RA	-0.541	0.266	0.575118	78675	97476	48750.9	59499.3	49119.7	41550.7	7R5K_V0 Nuclear pore complex protein Nup214 (probability: 94.5, coverage: 21-33)	795	8592	-	-
jgi|Chloso1230_1|6288|CSI2_123000003693-RA	-0.542	0.346	0.460924	46628	31976.3	36955.8	19997.5	24657.3	36219.2	7ANE_af Excreted/secreted protein 15 (probability: 99.0, coverage: 69-286)	313	6288	Tetratricopeptide TPR2	Tetratricopeptide repeat
jgi|Chloso1230_1|12797|CSI2_123000005958-RA	-0.542	0.295	0.530178	533949	581852	534251	321121	284990	587269	6OUV_A 1-deoxy-D-xylulose-5-phosphate synthase (probability: 100.0, coverage: 57-713)	720	12797	Transketolase-like, pyrimidine-binding domain	Transketolase, pyrimidine binding domain
jgi|Chloso1230_1|11656|CSI2_123000001830-RA	-0.545	0.687	0.163043	12148.5	6328.24	26312.6	2738.11	5622.25	42345.6	4QUK_A Dihydroflavonol-4-reductase (probability: 99.5, coverage: 3-317)	324	11656	NAD-dependent epimerase/dehydratase, N-terminal domain	NAD dependent epimerase/dehydratase family
jgi|Chloso1230_1|9450|CSI2_123000004761-RA	-0.545	0.177	0.752027	32016.6	25321.6	22046.9	19870.1	16763.2	17268.9	7AE1_G DNA-directed RNA polymerase III subunit RPC8 (probability: 99.7, coverage: 4-171)	334	9450	-	-
jgi|Chloso1230_1|12052|CSI2_123000005213-RA	-0.547	0.233	0.632644	62964.4	74017	48848.6	57830.2	27891.4	45298.4	6N0K_A Pirin (probability: 99.8, coverage: 17-289)	296	12052	Pirin, N-terminal domain	Pirin
jgi|Chloso1230_1|5891|CSI2_123000003296-RA	-0.548	0.252	0.598599	13103	15804.6	12798.3	14418.6	8073.52	7287.29	7P04_A Pleiotropic ABC efflux transporter of multiple drugs (probability: 99.9, coverage: 639-1246)	1270	5891	ABC transporter-like	ABC transporter
jgi|Chloso1230_1|6749|CSI2_123000006919-RA	-0.551	0.612	0.213249	6177.59	3769.47	892.166	1302.39	1859.35	2725.18	7XUR_A snRNA-activating protein complex subunit 4 (probability: 98.3, coverage: 116-256)	365	6749	Myb-like domain	Myb-like domain profile.
jgi|Chloso1230_1|2469|CSI2_123000009987-RA	-0.554	0.286	0.543634	15246.7	19057.1	23982.1	10391	12875.5	16453	5BS7_E Protein SPT2 homolog (probability: 99.8, coverage: 376-466)	476	2469	Chromatin SPT2	SPT2 chromatin protein
jgi|Chloso1230_1|10597|CSI2_123000000771-RA	-0.556	0.49	0.309804	30662.8	36569	52046.6	26972	26699.6	25511.4	4BGQ_A CYCLIN-DEPENDENT KINASE-LIKE 5 (probability: 99.4, coverage: 914-1196)	1201	10597	Protein kinase domain	Protein kinase domain
jgi|Chloso1230_1|12495|CSI2_123000005656-RA	-0.556	0.436	0.360514	19207.6	11588.7	31711.6	16032.8	13665.3	10148.3	6QDV_J Pleiotropic regulator 1 (probability: 94.5, coverage: 209-345)	436	12495	WD40-repeat-containing domain	-
jgi|Chloso1230_1|10873|CSI2_123000001047-RA	-0.557	0.295	0.530178	132790	68992.5	96929.3	56970.7	76256.9	64150.5	7CPY_A Lovastatin nonaketide synthase, polyketide synthase component (probability: 99.5, coverage: 99-495)	590	10873	FAE1/Type III polyketide synthase-like protein	FAE1/Type III polyketide synthase-like protein
jgi|Chloso1230_1|11569|CSI2_123000001743-RA	-0.558	0.439	0.357535	156180	191506	89302.7	95921	122057	71484.5	6QDV_J Pleiotropic regulator 1 (probability: 99.6, coverage: 14-279)	337	11569	WD40 repeat	WD domain, G-beta repeat
jgi|Chloso1230_1|3915|CSI2_123000012041-RA	-0.56	0.163	0.787812	1702740	1695560	1701080	1290440	995538	1192750	5K12_A Glutamate dehydrogenase 1, mitochondrial (probability: 100.0, coverage: 46-452)	453	3915	Glutamate/phenylalanine/leucine/valine dehydrogenase, C-terminal	Glutamate/Leucine/Phenylalanine/Valine dehydrogenase
jgi|Chloso1230_1|1947|CSI2_123000006406-RA	-0.561	0.203	0.692504	17579.4	18701.7	16601.1	13094.8	11870.6	10929.8	7C4J_I SWI/SNF chromatin-remodeling complex subunit SWI1 (probability: 97.0, coverage: 732-746)	1191	1947	Zinc finger, CCCH-type	Zinc finger C3H1-type profile.
jgi|Chloso1230_1|2960|CSI2_123000010478-RA	-0.562	0.193	0.714443	131248	133434	145971	107334	98550.7	75064.8	3T9K_B Arf-GAP with coiled-coil, ANK repeat and PH domain-containing protein 1,Peptide from Integrin beta-1 (probability: 98.6, coverage: 4-157)	464	2960	Arf GTPase activating protein	Putative GTPase activating protein for Arf
jgi|Chloso1230_1|9431|CSI2_123000004742-RA	-0.562	0.478	0.320572	176994	181633	205801	151077	202773	67061.5	5MZ5_D ALDH21) (probability: 100.0, coverage: 27-517)	540	9431	Aldehyde dehydrogenase domain	Aldehyde dehydrogenase family
jgi|Chloso1230_1|4393|CSI2_123000002188-RA	-0.562	0.141	0.850781	892384	919467	738148	574018	545503	601334	5MV9_A Unconventional myosin-VIIa (probability: 100.0, coverage: 89-573)	1189	4393	Kinesin motor domain	Kinesin motor domain
jgi|Chloso1230_1|6003|CSI2_123000003408-RA	-0.563	0.716	0.145087	59373.8	74180.7	195820	13730.2	152570	127797	7NRC_So Ribosome-interacting GTPase 2 (probability: 100.0, coverage: 20-352)	387	6003	GTP binding domain	50S ribosome-binding GTPase
jgi|Chloso1230_1|4105|CSI2_123000012231-RA	-0.564	0.476	0.322393	108740	127478	90897.3	86541.3	60140.6	74966.3	6XP5_D Mediator of RNA polymerase II transcription subunit 4 (probability: 58.1, coverage: 184-228)	228	4105	-	-
jgi|Chloso1230_1|5758|CSI2_123000003163-RA	-0.566	0.18	0.744727	405986	327897	346434	274423	207981	249043	2Q49_A Probable N-acetyl-gamma-glutamyl-phosphate reductase (probability: 100.0, coverage: 36-382)	382	5758	Semialdehyde dehydrogenase, NAD-binding	Semialdehyde dehydrogenase, NAD binding domain
jgi|Chloso1230_1|2012|CSI2_123000006471-RA	-0.567	0.6	0.221849	9507.79	18427.9	47855.4	13363.7	14982.8	12887.9	2IWA_A GLUTAMINE CYCLOTRANSFERASE (probability: 85.3, coverage: 132-296)	558	2012	Quinoprotein amine dehydrogenase, beta chain-like	-
jgi|Chloso1230_1|7152|CSI2_123000007322-RA	-0.567	0.272	0.565431	361559	394335	173116	230536	166288	197974	7EKQ_Q Chaperonin 23 (probability: 100.0, coverage: 34-239)	239	7152	Chaperonin Cpn10	Chaperonin 10 Kd subunit
jgi|Chloso1230_1|4830|CSI2_123000002625-RA	-0.568	0.163	0.787812	52566	71912.7	66968.2	45806.7	36290.4	46739.9	5OES_B Glutathione synthetase (probability: 100.0, coverage: 10-480)	894	4830	Histone deacetylase domain	Histone deacetylase domain
jgi|Chloso1230_1|5749|CSI2_123000003154-RA	-0.569	0.158	0.801343	32060.6	38757.1	25502.2	22336.8	25527.3	17012.5	6CW3_F Histone acetyltransferase GCN5 (probability: 99.7, coverage: 89-309)	450	5749	Bromodomain	Bromodomain
jgi|Chloso1230_1|10348|CSI2_123000000522-RA	-0.57	0.338	0.471083	36044.6	42633	19783.3	18196.5	22985.5	22218.6	5GTU_A Vacuolar protein sorting-associated protein 29 (probability: 99.6, coverage: 2-189)	202	10348	Calcineurin-like phosphoesterase domain, lpxH type	Calcineurin-like phosphoesterase superfamily domain
jgi|Chloso1230_1|1275|CSI2_123000009019-RA	-0.572	0.336	0.473661	163428	143094	63160.8	88110.9	72878.6	70056.2	1IVS_A Valyl-tRNA synthetase (probability: 100.0, coverage: 77-985)	989	1275	Aminoacyl-tRNA synthetase, class Ia	tRNA synthetases class I (I, L, M and V)
jgi|Chloso1230_1|427|CSI2_123000008171-RA	-0.573	0.263	0.580044	38591.2	66519.1	43844.6	34327.2	31530	31559.3	7B9V_a Pre-mRNA-splicing factor 18 (probability: 100.0, coverage: 233-389)	488	427	Prp18	Prp18 domain
jgi|Chloso1230_1|6336|CSI2_123000003741-RA	-0.575	0.204	0.69037	13830	14636.9	12369.5	11956.6	7861.7	8050.81	1SO9_A Cytochrome C oxidase assembly protein ctaG (probability: 100.0, coverage: 135-301)	319	6336	Cytochrome c oxidase assembly protein CtaG/Cox11	Cytochrome c oxidase assembly protein CtaG/Cox11
jgi|Chloso1230_1|831|CSI2_123000008575-RA	-0.576	0.117	0.931814	42888.6	41153.5	38252.2	31043.8	24436.2	26856.1	6A69_A Plasma membrane calcium-transporting ATPase 1 (probability: 100.0, coverage: 9-1016)	1093	831	P-type ATPase, A domain	E1-E2 ATPase
jgi|Chloso1230_1|2449|CSI2_123000009967-RA	-0.577	0.564	0.248721	5230.23	4451.96	7117.62	3262.46	4731.5	3233.69	2I0O_A Ser/Thr phosphatase (probability: 99.1, coverage: 242-527)	528	2449	PLAT/LH2 domain	PLAT/LH2 domain
jgi|Chloso1230_1|1461|CSI2_123000009205-RA	-0.578	0.115	0.939302	54738.8	46207.6	57747.2	40007.7	31958.6	34337.6	6P0C_A DNA ligase 1 (probability: 100.0, coverage: 249-862)	879	1461	DNA ligase, ATP-dependent, central	ATP dependent DNA ligase domain
jgi|Chloso1230_1|6719|CSI2_123000004124-RA	-0.579	0.328	0.484126	17068.6	26656.3	11536	8478.64	14794.9	12547.6	3II7_A Kelch-like protein 7 (probability: 98.5, coverage: 91-377)	572	6719	-	Galactose oxidase, central domain
jgi|Chloso1230_1|8770|CSI2_123000011201-RA	-0.58	0.417	0.379864	777207	788734	318569	416014	370344	379315	7TGH_C1 Gamma-carbonic anhydrase (probability: 99.8, coverage: 399-616)	622	8770	Bacterial transferase hexapeptide repeat	Bacterial transferase hexapeptide (six repeats)
jgi|Chloso1230_1|4681|CSI2_123000002476-RA	-0.58	0.639	0.194499	28836.1	44126.3	22876.7	8958.21	108471	8966.25	2XV9_A ABA-1A1 REPEAT UNIT (probability: 9.1, coverage: 79-131)	371	4681	-	-
jgi|Chloso1230_1|7177|CSI2_123000007347-RA	-0.581	0.344	0.463442	16481.6	19396.8	12666.1	13657.1	17142.3	5171.56	3PCT_A Class C acid phosphatase (probability: 98.7, coverage: 1-173)	450	7177	-	HAD-hyrolase-like
jgi|Chloso1230_1|2277|CSI2_123000006736-RA	-0.581	0.377	0.423659	12669.1	14396.9	14452.8	4569.03	12615.9	13664	6RUI_N DNA-directed RNA polymerase I subunit RPA34 (probability: 99.6, coverage: 22-134)	281	2277	-	-
jgi|Chloso1230_1|7142|CSI2_123000007312-RA	-0.582	0.121	0.917215	149991	128355	175184	108353	90682.8	102362	3LXU_X Tripeptidyl-peptidase 2 (probability: 100.0, coverage: 88-1379)	1379	7142	Peptidase S8/S53 domain	Subtilase family
