## Supplemental Tables for "Molecular organization of the *Chlorella sorokiniana* pyrenoid" (part 3 of 3)

### Sheet: Table S1 (continued)
Supplementary Table 1: Comparative proteomics of Chlorella cells adapted to Very low CO2 (VLC) and High CO2 (HC)
jgi|Chloso1230_1|9070|CSI2_123000004381-RA	-0.582	0.369	0.432974	1494200	1258930	877599	1323470	396208	939150	6ZJ3_SB Ribosomal protein uS2 (probability: 100.0, coverage: 1-278)	317	9070	Ribosomal protein S2	Ribosomal protein S2
jgi|Chloso1230_1|12345|CSI2_123000005506-RA	-0.583	0.257	0.590067	48441	69310.7	36706.1	38285.7	30613.4	31268.7	6RXU_CR Kre33 (probability: 100.0, coverage: 1-1017)	1069	12345	Helicase domain	Helicase
jgi|Chloso1230_1|8806|CSI2_123000011237-RA	-0.583	0.159	0.798603	305869	371908	207999	203616	170300	202836	2CNQ_A PHOSPHORIBOSYLAMINOIMIDAZOLE-SUCCINOCARBOXAMIDE SYNTHASE (probability: 100.0, coverage: 85-437)	460	8806	SAICAR synthetase/ADE2, N-terminal	SAICAR synthetase
jgi|Chloso1230_1|12540|CSI2_123000005701-RA	-0.584	0.158	0.801343	529123	502271	442191	296001	255161	462058	7ARC_Q 18 kDa (probability: 100.0, coverage: 37-168)	170	12540	NADH dehydrogenase ubiquinone Fe-S protein 4, mitochondrial	ETC complex I subunit conserved region
jgi|Chloso1230_1|7003|CSI2_123000007173-RA	-0.587	0.189	0.723538	15448.1	15826.6	11425.3	8350.53	14003.3	7053.98	4PL2_B Dual-specificity RNA methyltransferase RlmN (probability: 99.9, coverage: 196-534)	543	7003	Radical SAM	Radical SAM superfamily
jgi|Chloso1230_1|3116|CSI2_123000009333-RA	-0.588	0.422	0.374688	416797	416177	1039200	368918	340856	422496	6UM4_H Malate dehydrogenase (probability: 99.9, coverage: 79-428)	429	3116	Lactate/malate dehydrogenase, N-terminal	lactate/malate dehydrogenase, NAD binding domain
jgi|Chloso1230_1|3164|CSI2_123000009381-RA	-0.588	0.512	0.29073	92167.9	108495	35240.6	54049.6	64888.4	29555.2	4PED_A Chaperone activity of bc1 complex-like, mitochondrial (probability: 100.0, coverage: 131-544)	553	3164	UbiB domain	ABC1 family
jgi|Chloso1230_1|3259|CSI2_123000009476-RA	-0.59	0.469	0.328827	74136.8	87456.7	32851.1	25360.7	38028.8	64767.7	3FGV_A uncharacterized protein with ferredoxin-like fold (probability: 97.9, coverage: 152-252)	264	3259	Mono-oxygenase, YdhR	Putative mono-oxygenase ydhR
jgi|Chloso1230_1|4225|CSI2_123000012351-RA	-0.59	0.156	0.806875	243843	281753	162258	165085	124391	159073	3PFQ_A Protein kinase C beta type (probability: 95.7, coverage: 4-143)	235	4225	-	-
jgi|Chloso1230_1|11114|CSI2_123000001288-RA	-0.591	0.768	0.114639	9209.29	11196.8	5517.27	23943.8	0	21067.2	1JM1_A Rieske iron-sulfur protein soxF (probability: 98.7, coverage: 13-155)	251	11114	Rieske [2Fe-2S] iron-sulphur domain	Rieske [2Fe-2S] domain
jgi|Chloso1230_1|11149|CSI2_123000001323-RA	-0.591	0.104	0.982967	195667	233895	205959	161036	132695	129187	7JRG_F Cytochrome b-c1 complex subunit 7 (probability: 100.0, coverage: 4-123)	123	11149	Cytochrome b-c1 complex subunit 7	Ubiquinol-cytochrome C reductase complex 14kD subunit
jgi|Chloso1230_1|8811|CSI2_123000011242-RA	-0.591	0.155	0.809668	482357	330966	489881	310777	221586	332199	5IZD_A D-glyceraldehyde dehydrogenase (NADP(+)) (probability: 100.0, coverage: 6-426)	430	8811	Aldehyde dehydrogenase domain	Aldehyde dehydrogenase family
jgi|Chloso1230_1|7881|CSI2_123000011556-RA	-0.591	0.154	0.812479	109917	105911	73599	75139.5	55888.6	59736.1	1CSN_A CASEIN KINASE-1 (probability: 99.6, coverage: 18-306)	589	7881	Protein kinase domain	Protein kinase domain
jgi|Chloso1230_1|4623|CSI2_123000002418-RA	-0.593	0.268	0.571865	20532.3	19753.9	9930.18	8539.39	9499.82	14475.4	6OCE_B stress-gated cation channel 1.2 (probability: 100.0, coverage: 777-1207)	1228	4623	Domain of unknown function DUF221	Domain of unknown function DUF221
jgi|Chloso1230_1|8819|CSI2_123000004130-RA	-0.595	0.317	0.498941	102958	104318	48036.4	92501.6	40239.4	40208.6	7FIK_b Nuclear pore complex protein Nup85 (probability: 100.0, coverage: 173-840)	853	8819	Nucleoporin Nup85-like	Nup85 Nucleoporin
jgi|Chloso1230_1|2520|CSI2_123000010038-RA	-0.595	0.22	0.657577	228810	226649	194056	129969	104080	215655	2J89_A METHIONINE SULFOXIDE REDUCTASE A (probability: 100.0, coverage: 210-387)	387	2520	Peptidyl-prolyl cis-trans isomerase, FKBP-type, domain	FKBP-type peptidyl-prolyl cis-trans isomerase
jgi|Chloso1230_1|3235|CSI2_123000009452-RA	-0.596	0.542	0.266001	30787.8	25481.5	76139.7	44247.3	10055.3	38898.4	7VCF_B Toc75 (probability: 100.0, coverage: 135-720)	722	3235	Bacterial surface antigen (D15)	Surface antigen
jgi|Chloso1230_1|7591|CSI2_123000011266-RA	-0.597	0.16	0.79588	2311280	2366060	1728290	1535810	1028220	1728040	5EQ7_A Inositol monophosphatase (probability: 99.9, coverage: 85-331)	383	7591	Fructose-1,6-bisphosphatase class 1/Sedoheputulose-1,7-bisphosphatase	Fructose-1-6-bisphosphatase
jgi|Chloso1230_1|4467|CSI2_123000002262-RA	-0.598	0.236	0.627088	71791.8	70948.3	44762.8	45108.4	56973.3	25565.8	6RNV_A Thermosynechococcus elongatus protochlorophyllide oxidoreductase (POR) (probability: 98.1, coverage: 134-352)	356	4467	Short-chain dehydrogenase/reductase SDR	short chain dehydrogenase
jgi|Chloso1230_1|523|CSI2_123000008267-RA	-0.598	0.484	0.315155	6108.31	4011.15	4007.22	5092.44	1378.57	4036.17	5IJ7_B Enhancer of Zeste Homolog 2 (EZH2),Histone-lysine N-methyltransferase EZH2 (probability: 100.0, coverage: 639-940)	983	523	SET domain	SET domain
jgi|Chloso1230_1|3747|CSI2_123000011873-RA	-0.599	0.406	0.391474	53656.9	40029.4	28712.8	24259.7	33244.3	22009.1	7W5Z_H SURF1-like protein (probability: 100.0, coverage: 94-349)	354	3747	Surfeit locus 1/Shy1	SURF1 family
jgi|Chloso1230_1|11416|CSI2_123000001590-RA	-0.599	0.253	0.596879	18080.1	19725.5	13348.2	19561.8	7600.45	9220.97	7C4J_I SWI/SNF chromatin-remodeling complex subunit SWI1 (probability: 31.8, coverage: 146-210)	634	11416	-	-
jgi|Chloso1230_1|10420|CSI2_123000000594-RA	-0.6	0.545	0.263603	41106.5	35012.8	37203.8	54708	6302.31	44583.8	7Q4P_1 Splicing factor 3A subunit 2 (probability: 100.0, coverage: 8-205)	263	10420	-	Zinc-finger of C2H2 type
jgi|Chloso1230_1|2548|CSI2_123000010066-RA	-0.6	0.365	0.437707	57954.5	126561	163305	75190	58403.2	78301.2	7PKT_k Ribosomal_L18e/L15P domain-containing protein (probability: 100.0, coverage: 2-258)	269	2548	Ribosomal protein L18e/L15P	Ribosomal protein L18e/L15
jgi|Chloso1230_1|4726|CSI2_123000002521-RA	-0.6	0.254	0.595166	15589	27349.7	21164.1	13776	13768.7	13650.8	7PDF_A Adenylate cyclase 9 (probability: 21.5, coverage: 254-360)	489	4726	-	-
jgi|Chloso1230_1|6603|CSI2_123000004008-RA	-0.601	0.36	0.443697	128898	137086	183070	154777	67486.5	88767.7	6JMG_A DnaJ homolog subfamily C member 27-A (probability: 99.3, coverage: 5-190)	223	6603	Small GTPase superfamily	Ras family
jgi|Chloso1230_1|4179|CSI2_123000012305-RA	-0.601	0.3	0.522879	47504.9	40649.4	18928.6	21603.7	29863.9	16246.9	3DXN_A Calmodulin-like domain protein kinase isoform 3 (probability: 99.4, coverage: 36-305)	1320	4179	Protein kinase domain	Protein kinase domain
jgi|Chloso1230_1|4252|CSI2_123000012378-RA	-0.601	0.139	0.856985	17851.9	10338.2	16663.8	8944.92	9503.56	10368.2	6L8O_A DNA repair protein RAD5 (probability: 99.9, coverage: 1520-1752)	1787	4252	SNF2-related	SNF2 family N-terminal domain
jgi|Chloso1230_1|12007|CSI2_123000005168-RA	-0.603	0.426	0.37059	520509	433836	262846	193984	476787	183306	7TGH_C3 Transcription factor apfi protein, putative (probability: 99.6, coverage: 8-241)	256	12007	Bacterial transferase hexapeptide repeat	Bacterial transferase hexapeptide (six repeats)
jgi|Chloso1230_1|4500|CSI2_123000002295-RA	-0.604	0.348	0.458421	43884.7	64828.8	24928.9	37921.5	23804	22364.7	3Q2S_C Cleavage and polyadenylation specificity factor subunit 6 (probability: 95.2, coverage: 64-211)	216	4500	RNA recognition motif domain	RNA recognition motif. (a.k.a. RRM, RBD, or RNP domain)
jgi|Chloso1230_1|5605|CSI2_123000012736-RA	-0.604	0.322	0.492144	32762.4	44774.9	23769.9	19134.7	23334.5	22220.9	6FTX_W Chromatin-remodeling ATPase (probability: 99.9, coverage: 159-583)	1727	5605	DEAD/DEAH box helicase domain	DEAD/DEAH box helicase
jgi|Chloso1230_1|8497|CSI2_123000010928-RA	-0.605	0.519	0.284833	1811.01	2284.35	12381.3	3189.37	2944.24	1551.08	2KMU_A ATP-dependent DNA helicase Q4 (probability: 90.6, coverage: 325-375)	611	8497	Nuclease associated modular domain 3	NUMOD3 motif (2 copies)
jgi|Chloso1230_1|6506|CSI2_123000003911-RA	-0.606	0.19	0.721246	284369	374013	180560	187802	160301	180801	4C0D_A CCR4-NOT TRANSCRIPTION COMPLEX SUBUNIT 1 (probability: 100.0, coverage: 1320-2046)	2064	6506	CCR4-Not complex component, Not1, C-terminal	CCR4-Not complex component, Not1
jgi|Chloso1230_1|6438|CSI2_123000003843-RA	-0.606	0.124	0.906578	47856.3	41647.1	35960.8	30884.5	27102.4	24263.6	7DVQ_Z BUD13 homolog (probability: 100.0, coverage: 155-379)	379	6438	Bud13	Pre-mRNA-splicing factor of RES complex
jgi|Chloso1230_1|8512|CSI2_123000010943-RA	-0.606	0.475	0.323306	23689.4	10259.6	6120.81	8266.72	8763.49	5820.34	6ELZ_w 27S pre-rRNA (guanosine(2922)-2'-O)-methyltransferase (probability: 98.3, coverage: 179-368)	395	8512	Ribosomal RNA methyltransferase FtsJ domain	FtsJ-like methyltransferase
jgi|Chloso1230_1|2993|CSI2_123000010511-RA	-0.607	0.309	0.510042	77189.3	63954.5	105915	55224.7	47087.9	56851.5	7NSC_E Isoform 2 of Armadillo repeat-containing protein 8 (probability: 99.7, coverage: 88-498)	709	2993	-	HEAT-like repeat
tr|W8TIM9|W8TIM9_CHLSO	-0.607	0.546	0.262807	513342	353141	1229490	397511	441369	359869	50S ribosomal protein L5, chloroplastic OS=Chlorella sorokiniana OX=3076 GN=rpl5 PE=3 SV=1	180	W8TIM9	-	-
jgi|Chloso1230_1|228|CSI2_123000007972-RA	-0.608	0.272	0.565431	1481720	1725150	749859	720973	888911	844821	2XGW_A PEROXIDE RESISTANCE PROTEIN (probability: 99.1, coverage: 37-213)	229	228	Ferritin/DPS protein domain	Ferritin-like domain
jgi|Chloso1230_1|11275|CSI2_123000001449-RA	-0.608	0.671	0.173277	38063.5	41284.4	52612.1	59473	6234.72	62966.4	7D6D_A Sorting nexin-1 (probability: 94.3, coverage: 586-658)	1247	11275	Phox homologous domain	PX domain
jgi|Chloso1230_1|10059|CSI2_123000000233-RA	-0.613	0.317	0.498941	98129.8	77739	51739.4	63308.5	27359.6	63679.8	7NDL_A Isoform 2 of Glutamine-fructose-6-phosphate aminotransferase [isomerizing] 1 (probability: 100.0, coverage: 2-708)	711	10059	Class II glutamine amidotransferase domain	Glutamine amidotransferases class-II
jgi|Chloso1230_1|6380|CSI2_123000003785-RA	-0.613	0.543	0.2652	63083.6	57043.7	8347.39	19822.2	19468.2	21735.6	7ONE_A SAKe6BE (probability: 98.9, coverage: 236-549)	550	6380	-	Galactose oxidase, central domain
jgi|Chloso1230_1|2716|CSI2_123000010234-RA	-0.616	0.453	0.343902	24618.9	20039.3	32198.3	10759.5	16021.4	25583	5MC6_h Antiviral helicase SKI2 (probability: 100.0, coverage: 402-1663)	1664	2716	DEAD/DEAH box helicase domain	DEAD/DEAH box helicase
jgi|Chloso1230_1|7721|CSI2_123000011396-RA	-0.616	0.143	0.844664	71444.4	102092	54307.1	43628.8	48032.3	52499.5	7UNK_A Importin-4 (probability: 99.9, coverage: 7-1011)	1246	7721	Armadillo-type fold	-
jgi|Chloso1230_1|1896|CSI2_123000006355-RA	-0.618	0.344	0.463442	52255.1	29785.1	27075.7	35526.4	18381	17836.4	7N61_0J FAP147 (probability: 86.5, coverage: 367-497)	815	1896	E3 UFM1-protein ligase 1	Uncharacterized conserved protein (DUF2042)
jgi|Chloso1230_1|3551|CSI2_123000009768-RA	-0.619	0.228	0.642065	55791.5	54556.2	66161.8	54698.1	28378.7	35840.8	6E68_B Nicotinamide phosphoribosyltransferase (probability: 100.0, coverage: 26-489)	521	3551	Nicotinate phosphoribosyltransferase family	Nicotinate phosphoribosyltransferase (NAPRTase) family
jgi|Chloso1230_1|2370|CSI2_123000006829-RA	-0.619	0.219	0.659556	39353.8	24779.3	49659	28509.3	17058.9	27514.4	6T5A_D Tegument protein UL51 (probability: 24.5, coverage: 41-92)	339	2370	-	-
jgi|Chloso1230_1|4078|CSI2_123000012204-RA	-0.62	0.217	0.66354	234723	179024	278042	166655	100514	192066	6J9E_F Transcription termination/antitermination protein NusA (probability: 99.6, coverage: 139-332)	378	4078	Ribosomal protein S1, RNA-binding domain	S1 RNA binding domain
jgi|Chloso1230_1|20|CSI2_123000007764-RA	-0.62	0.109	0.962574	30809.4	37601.9	45057.5	24101.7	26840.5	22212.5	6W8R_A Metacaspase-4 (probability: 100.0, coverage: 1-403)	404	20	Peptidase C14, caspase domain	Caspase domain
jgi|Chloso1230_1|10456|CSI2_123000000630-RA	-0.622	0.183	0.737549	174514	137282	127835	114050	72654	101349	5IIG_A Vacuolar transporter chaperone 4 (probability: 100.0, coverage: 1-506)	769	10456	Domain of unknown function DUF202	Domain of unknown function (DUF202)
jgi|Chloso1230_1|9025|CSI2_123000004336-RA	-0.622	0.329	0.482804	125787	170260	52585.9	81128.1	49486.2	76875.7	4AEE_B ALPHA AMYLASE, CATALYTIC REGION (probability: 99.9, coverage: 288-605)	647	9025	Glycosyl hydrolase, family 13, catalytic domain	Alpha amylase, catalytic domain
jgi|Chloso1230_1|4517|CSI2_123000002312-RA	-0.623	0.582	0.235077	6006.88	6994.63	4623.38	4726.85	2943.28	3825.89	4IAO_B NAD-dependent histone deacetylase SIR2 (probability: 100.0, coverage: 2-263)	283	4517	Sirtuin family	Sir2 family
jgi|Chloso1230_1|2397|CSI2_123000006856-RA	-0.626	0.411	0.386158	48819.5	57637.4	36995.3	40854.4	51921.8	13352.7	7WB4_N Protein ELYS (probability: 100.0, coverage: 31-572)	741	2397	-	-
jgi|Chloso1230_1|109|CSI2_123000007853-RA	-0.626	0.161	0.793174	27931.8	23503.7	25821.1	17089.2	18266.4	14777	7OBR_z Signal recognition particle subunit SRP72 (probability: 67.6, coverage: 64-100)	720	109	Transcription factor 25	Transcriptional repressor TCF25
jgi|Chloso1230_1|7888|CSI2_123000011563-RA	-0.627	0.22	0.657577	51013.8	49500	35449.2	17495.7	39788.6	34914.6	7DVQ_4 Splicing factor 3B subunit 4 (probability: 98.6, coverage: 29-188)	641	7888	RNA recognition motif domain	RNA recognition motif. (a.k.a. RRM, RBD, or RNP domain)
jgi|Chloso1230_1|9351|CSI2_123000004662-RA	-0.629	0.244	0.61261	60173	86735.5	37243.3	31242.7	35801.1	47027.5	5LZZ_jj HBS1-like protein (probability: 100.0, coverage: 236-672)	675	9351	Elongation factor, GTP-binding domain	Elongation factor Tu GTP binding domain
jgi|Chloso1230_1|11106|CSI2_123000001280-RA	-0.629	0.169	0.772113	32073.5	40540.7	33559.3	32472	20458.1	17763.9	7NSB_7 Glucose-induced degradation protein 7 (probability: 99.9, coverage: 63-634)	648	11106	WD40 repeat	WD domain, G-beta repeat
jgi|Chloso1230_1|6548|CSI2_123000003953-RA	-0.631	0.132	0.879426	264096	281195	222960	166798	157635	169522	7VGB_B prolyl oligopeptidase (probability: 100.0, coverage: 71-848)	855	6548	Peptidase S9, prolyl oligopeptidase, catalytic domain	Prolyl oligopeptidase family
jgi|Chloso1230_1|1070|CSI2_123000008814-RA	-0.633	0.33	0.481486	175001	250754	99136.3	82651.2	154676	91243.1	3NGM_B Extracellular lipase (probability: 99.6, coverage: 312-568)	725	1070	C2 domain	C2 domain
jgi|Chloso1230_1|1349|CSI2_123000009093-RA	-0.634	0.244	0.61261	166127	193278	94803.2	88751.7	99889.4	91931.6	7A24_z GLDH (probability: 100.0, coverage: 110-588)	589	1349	FAD linked oxidase, N-terminal	FAD binding domain
jgi|Chloso1230_1|7562|CSI2_123000007732-RA	-0.635	0.255	0.59346	49089.9	55668.6	32968.7	27981.6	24639.2	34862.9	8DIT_B Vacuolar protein sorting-associated protein 16 (probability: 100.0, coverage: 8-900)	933	7562	Vps16, C-terminal	Vps16, C-terminal region
jgi|Chloso1230_1|8686|CSI2_123000011117-RA	-0.635	0.133	0.876148	32201.3	31957.1	49492.4	21997.1	21150.1	29236.8	7ZH6_A Solute carrier family 22 member 3 (probability: 99.9, coverage: 16-502)	896	8686	General substrate transporter	Sugar (and other) transporter
jgi|Chloso1230_1|10843|CSI2_123000001017-RA	-0.636	0.26	0.585027	123601	105933	82599.4	54747.9	88250	59614.2	2WEI_A CALMODULIN-DOMAIN PROTEIN KINASE 1, PUTATIVE (probability: 99.4, coverage: 425-726)	746	10843	Protein kinase domain	Protein kinase domain
jgi|Chloso1230_1|1182|CSI2_123000008926-RA	-0.636	0.834	0.0788339	0	3310.28	14663.3	0	39203.8	0	7WGH_A Squalene synthase (probability: 100.0, coverage: 40-313)	330	1182	Squalene/phytoene synthase	Squalene/phytoene synthase
jgi|Chloso1230_1|4704|CSI2_123000002499-RA	-0.639	0.109	0.962574	95718	93904.9	86650.6	57240.8	68211.9	52807.4	7E1V_J Uncharacterized protein MSMEG_4692/MSMEI_4575 (probability: 99.6, coverage: 460-624)	958	4704	Glycoside hydrolase, family 1	Glycosyl hydrolase family 1
jgi|Chloso1230_1|3254|CSI2_123000009471-RA	-0.64	0.279	0.554396	852155	1253290	1090530	721809	459842	927649	2RH8_A Anthocyanidin reductase (probability: 98.9, coverage: 62-345)	363	3254	-	Enoyl-(Acyl carrier protein) reductase
jgi|Chloso1230_1|6692|CSI2_123000004097-RA	-0.642	0.0776	1.11014	234260	248232	261838	163813	148482	164821	5MZ5_D ALDH21) (probability: 100.0, coverage: 70-453)	489	6692	Histidinol dehydrogenase	Histidinol dehydrogenase
jgi|Chloso1230_1|4410|CSI2_123000002205-RA	-0.643	0.203	0.692504	22704.2	14119.2	21735.8	16361.7	7794.27	14333.7	6TUY_B REST corepressor 1 (probability: 99.8, coverage: 1049-1494)	2423	4410	Homeodomain-like	-
jgi|Chloso1230_1|7959|CSI2_123000011634-RA	-0.643	0.104	0.982967	23739.2	31596.4	22560.8	16486.6	19759.6	13653.9	6RFL_O Large subunit of mRNA capping enzyme (probability: 99.4, coverage: 35-300)	436	7959	mRNA (guanine-N(7))-methyltransferase domain	mRNA capping enzyme
jgi|Chloso1230_1|10925|CSI2_123000001099-RA	-0.643	0.26	0.585027	298753	347207	170395	206401	148962	151117	2CG9_A ATP-DEPENDENT MOLECULAR CHAPERONE HSP82 (probability: 100.0, coverage: 337-1081)	1160	10925	Heat shock protein Hsp90 family	Hsp90 protein
jgi|Chloso1230_1|9656|CSI2_123000004967-RA	-0.643	0.252	0.598599	43664.2	25462.6	62068.4	24641.9	29336.3	25045.3	7NVU_Q General transcription factor IIF subunit 1 (probability: 100.0, coverage: 5-142)	464	9656	Transcription initiation factor IIF, alpha subunit	Transcription initiation factor IIF, alpha subunit (TFIIF-alpha)
jgi|Chloso1230_1|4808|CSI2_123000002603-RA	-0.645	0.218	0.661544	35268.9	34957.3	27083.1	22700.6	21026.5	18295	3GK7_A 4-Hydroxybutyrate CoA-transferase (probability: 100.0, coverage: 76-492)	493	4808	Acetyl-CoA hydrolase/transferase	Acetyl-CoA hydrolase/transferase N-terminal domain
jgi|Chloso1230_1|11489|CSI2_123000001663-RA	-0.645	0.126	0.899629	40959.2	32821.9	26985.7	19553	20345.9	23835.5	3B1F_A Putative prephenate dehydrogenase (probability: 99.4, coverage: 88-342)	347	11489	Prephenate dehydrogenase	Prephenate dehydrogenase
jgi|Chloso1230_1|3613|CSI2_123000009830-RA	-0.646	0.313	0.504456	86802.1	63990.1	89528.3	48133.8	44224.1	60972.3	6I3M_H Translation initiation factor eIF-2B subunit epsilon (probability: 100.0, coverage: 7-471)	481	3613	Bacterial transferase hexapeptide repeat	Bacterial transferase hexapeptide (six repeats)
jgi|Chloso1230_1|1886|CSI2_123000006345-RA	-0.646	0.53	0.275724	17066.8	24622.2	11896.5	32313.3	3530.79	11435.5	5INR_B Dipeptidase (probability: 100.0, coverage: 28-418)	441	1886	Peptidase C69, dipeptidase A	Peptidase family C69
jgi|Chloso1230_1|1361|CSI2_123000009105-RA	-0.646	0.12	0.920819	219320	192573	260501	153847	112638	165659	2N2H_B Paired amphipathic helix protein Sin3a (probability: 99.9, coverage: 389-509)	1075	1361	Paired amphipathic helix	Paired amphipathic helix repeat
jgi|Chloso1230_1|12370|CSI2_123000005531-RA	-0.646	0.0746	1.12726	45261.2	52893.9	45835.4	30847.6	27324.8	33948.2	6VZ7_AB Transcription termination/antitermination protein NusG (probability: 90.1, coverage: 110-220)	804	12370	-	-
jgi|Chloso1230_1|4522|CSI2_123000002317-RA	-0.648	0.124	0.906578	71812.9	60082.5	103764	54398.6	40460.8	52826.3	7DVQ_9 RING-type E3 ubiquitin-protein ligase PPIL2 (probability: 99.8, coverage: 16-273)	317	4522	Nitric oxide synthase-interacting	-
jgi|Chloso1230_1|7607|CSI2_123000011282-RA	-0.649	0.159	0.798603	44112.6	67067.8	49180.9	40355.6	23763.2	39350.7	5HCN_A GPN-loop GTPase 1 (probability: 99.1, coverage: 36-264)	334	7607	GPN-loop GTPase	Conserved hypothetical ATP binding protein
jgi|Chloso1230_1|1728|CSI2_123000006187-RA	-0.65	0.258	0.58838	15023.7	16662.6	11052.3	13749.6	4803.92	10844.3	6SGA_FX mt-SAF27 (probability: 99.4, coverage: 513-787)	789	1728	Tetratricopeptide TPR1	Tetratricopeptide repeat
jgi|Chloso1230_1|829|CSI2_123000008573-RA	-0.65	0.15	0.823909	45920.2	41703.6	35290.6	28755.4	24297.1	25030.2	5P9J_A Tyrosine-protein kinase BTK (probability: 99.4, coverage: 761-991)	992	829	Serine-threonine/tyrosine-protein kinase catalytic domain	Protein tyrosine kinase
jgi|Chloso1230_1|4380|CSI2_123000002175-RA	-0.651	0.146	0.835647	570937	463175	595889	303300	395861	338939	7MQA_SA Nucleolar protein 56 (probability: 100.0, coverage: 80-578)	581	4380	Nop domain	Putative snoRNA binding domain
jgi|Chloso1230_1|6733|CSI2_123000006903-RA	-0.653	0.191	0.718967	40276.6	37857.3	32470.8	21218.4	21315.2	28142.9	1TDJ_A BIOSYNTHETIC THREONINE DEAMINASE (probability: 100.0, coverage: 141-636)	654	6733	Tryptophan synthase beta subunit-like PLP-dependent enzyme	Pyridoxal-phosphate dependent enzyme
jgi|Chloso1230_1|2593|CSI2_123000010111-RA	-0.655	0.121	0.917215	21669.8	21178.2	36171.4	15285.7	16628.8	16718.6	3TKA_A Ribosomal RNA small subunit methyltransferase H (probability: 100.0, coverage: 90-456)	456	2593	Ribosomal RNA small subunit methyltransferase H	MraW methylase family
jgi|Chloso1230_1|3867|CSI2_123000011993-RA	-0.655	0.295	0.530178	54667.5	76327.7	61701.9	30826.2	52914.7	40446.8	6YW5_XX Mitochondrial ribosomal protein DAP3 (probability: 99.9, coverage: 128-486)	658	3867	Ubiquitin-conjugating enzyme E2	Ubiquitin-conjugating enzyme
jgi|Chloso1230_1|2693|CSI2_123000010211-RA	-0.655	0.624	0.204815	0	2599.97	1007.02	2035.74	0	0	5I45_A Glycosyl transferases group 1 family protein (probability: 98.6, coverage: 163-278)	368	2693	-	-
jgi|Chloso1230_1|6550|CSI2_123000003955-RA	-0.657	0.217	0.66354	28141.9	19541.3	21915	14373.4	18924.8	11306.3	3RP9_A Mitogen-activated protein kinase (probability: 100.0, coverage: 8-357)	398	6550	Protein kinase domain	Protein kinase domain
jgi|Chloso1230_1|6513|CSI2_123000003918-RA	-0.657	0.187	0.728158	29448.5	16109.8	30013.7	12368.6	20178.2	14547	5ZWN_X U1 small nuclear ribonucleoprotein component SNU71 (probability: 100.0, coverage: 69-602)	611	6513	RNA recognition motif domain	RNA recognition motif. (a.k.a. RRM, RBD, or RNP domain)
jgi|Chloso1230_1|5056|CSI2_123000002851-RA	-0.66	0.176	0.754487	80494.5	59896.3	71785.2	47363.8	36231.9	51147.8	7VDV_X SWI/SNF complex subunit SMARCC2 (probability: 100.0, coverage: 10-845)	1155	5056	SANT/Myb domain	Myb-like DNA-binding domain
jgi|Chloso1230_1|11316|CSI2_123000001490-RA	-0.661	0.116	0.935542	75184.4	107884	85995.7	60338.9	56507.4	51800.5	7ARC_R 13 kDa (probability: 99.8, coverage: 34-144)	144	11316	-	-
jgi|Chloso1230_1|6840|CSI2_123000007010-RA	-0.662	0.342	0.465974	96423.9	93757.8	58249.3	66438.3	32438	61721.2	4RLV_A Ankyrin-1, Ankyrin-2 (probability: 100.0, coverage: 1307-2161)	2485	6840	Clathrin/coatomer adaptor, adaptin-like, N-terminal	Adaptin N terminal region
jgi|Chloso1230_1|8503|CSI2_123000010934-RA	-0.666	0.443	0.353596	30411.6	20101.8	5517.64	8026.93	11151	9427.03	6WLB_B Cellulose synthase (probability: 100.0, coverage: 321-966)	1858	8503	Glycosyltransferase 2-like	Glycosyl transferase family 2
jgi|Chloso1230_1|3631|CSI2_123000009848-RA	-0.667	0.401	0.396856	106876	80446.6	56146.1	43590.3	38442.6	71895.9	2C1W_B ENDOU PROTEIN (probability: 9.5, coverage: 148-208)	349	3631	Domain of unknown function DUF1995	Domain of unknown function (DUF1995)
jgi|Chloso1230_1|4661|CSI2_123000002456-RA	-0.668	0.146	0.835647	4924300	4658770	5942610	3967170	2101100	4074760	7WG5_e Photosynthetic NDH subunit of subcomplex B 5, chloroplastic (probability: 16.7, coverage: 110-131)	140	4661	Photosystem II PsbR	Photosystem II 10 kDa polypeptide PsbR
jgi|Chloso1230_1|1374|CSI2_123000009118-RA	-0.669	0.105	0.978811	80427.5	84218.4	83683.3	64327.4	53320.5	41144.5	7DVQ_4 Splicing factor 3B subunit 4 (probability: 98.7, coverage: 12-300)	431	1374	RNA recognition motif domain	RNA recognition motif. (a.k.a. RRM, RBD, or RNP domain)
jgi|Chloso1230_1|466|CSI2_123000008210-RA	-0.669	0.162	0.790485	51998.1	49578.1	28956.7	34795	25555.2	20876.4	6LQP_5H Something about silencing protein 10 (probability: 100.0, coverage: 21-333)	768	466	Sas10/Utp3/C1D	Sas10/Utp3/C1D family
jgi|Chloso1230_1|742|CSI2_123000008486-RA	-0.669	0.194	0.712198	43583	59154.9	50070.7	38914	34004.4	24275.3	3L4Y_A Maltase-glucoamylase, intestinal (probability: 100.0, coverage: 33-864)	1248	742	Glycoside hydrolase family 31	Glycosyl hydrolases family 31
jgi|Chloso1230_1|1832|CSI2_123000006291-RA	-0.67	0.24	0.619789	607765	717666	486914	387732	371493	365767	1S2M_A Putative ATP-dependent RNA helicase DHH1 (probability: 100.0, coverage: 31-412)	413	1832	DEAD/DEAH box helicase domain	DEAD/DEAH box helicase
jgi|Chloso1230_1|10677|CSI2_123000000851-RA	-0.671	0.206	0.686133	15897.7	16481.3	22446.3	11695.6	7856.28	15869	4RGW_A Transcription initiation factor TFIID subunit 1 (probability: 100.0, coverage: 1-214)	981	10677	Bromodomain	Bromodomain
jgi|Chloso1230_1|10123|CSI2_123000000297-RA	-0.674	0.347	0.459671	13801.5	44664.9	14989.2	14779	11915.7	12927.9	1UL4_A squamosa promoter binding protein-like 4 (probability: 99.8, coverage: 74-153)	1103	10123	Transcription factor, SBP-box	SBP domain
jgi|Chloso1230_1|364|CSI2_123000008108-RA	-0.675	0.138	0.860121	56227.6	65517.5	64700.1	49313.8	24807	47824.2	6KXK_B Protein BONZAI 1 (probability: 98.6, coverage: 30-285)	431	364	C2 domain	C2 domain
jgi|Chloso1230_1|5178|CSI2_123000002973-RA	-0.677	0.67	0.173925	6994.45	5185.25	3608.92	0	10051.2	9663.99	7QLA_C Ccz1 (probability: 100.0, coverage: 9-223)	892	5178	Protein kinase domain	Protein kinase domain
jgi|Chloso1230_1|4214|CSI2_123000012340-RA	-0.677	0.133	0.876148	349146	375524	370424	268733	177158	249824	4CJX_B C-1-TETRAHYDROFOLATE SYNTHASE, CYTOPLASMIC, PUTATIVE (probability: 99.9, coverage: 81-367)	373	4214	Tetrahydrofolate dehydrogenase/cyclohydrolase, catalytic domain	Tetrahydrofolate dehydrogenase/cyclohydrolase, catalytic domain
jgi|Chloso1230_1|6342|CSI2_123000003747-RA	-0.677	0.109	0.962574	60072.8	83744.3	65708.9	47093	31930.8	53802.8	4IT5_B Co-chaperone protein HscB homolog (probability: 98.1, coverage: 372-466)	689	6342	DnaJ domain	DnaJ domain
jgi|Chloso1230_1|7282|CSI2_123000007452-RA	-0.677	0.337	0.47237	2991930	3055690	1523160	1221100	1483160	1881050	2LCK_A Mitochondrial uncoupling protein 2 (probability: 99.9, coverage: 44-333)	339	7282	Mitochondrial substrate/solute carrier	Mitochondrial carrier protein
jgi|Chloso1230_1|5050|CSI2_123000002845-RA	-0.678	0.134	0.872895	42355.8	38461.1	32371	23138.5	17028.1	32701.1	7DVQ_M RING finger protein 113A (probability: 100.0, coverage: 37-325)	336	5050	Zinc finger, CCCH-type	Zinc finger C-x8-C-x5-C-x3-H type (and similar)
jgi|Chloso1230_1|420|CSI2_123000008164-RA	-0.678	0.101	0.995679	40629.1	66341.3	55519.2	28744.8	37373.9	33989.9	6I35_A Glycine dehydrogenase (decarboxylating), mitochondrial (probability: 99.0, coverage: 85-625)	918	420	Aminotransferase class V domain	Aminotransferase class-V
jgi|Chloso1230_1|2986|CSI2_123000010504-RA	-0.679	0.406	0.391474	53803.2	68761.4	14777.6	42500.5	19799.2	15841.5	7STX_B N-alpha-acetyltransferase 25, NatB auxiliary subunit (probability: 99.9, coverage: 19-752)	1119	2986	N-acetyltransferase B complex, non-catalytic subunit	N-acetyltransferase B complex (NatB) non catalytic subunit
jgi|Chloso1230_1|10272|CSI2_123000000446-RA	-0.679	0.141	0.850781	38432.2	36964.2	44427.7	27419.9	22779.2	24641	6AHD_8 Zinc finger matrin-type protein 2 (probability: 99.9, coverage: 15-221)	221	10272	Zinc finger, double-stranded RNA binding	Zinc-finger double-stranded RNA-binding
jgi|Chloso1230_1|5172|CSI2_123000002967-RA	-0.679	0.372	0.429457	120405	126971	42627	43651.5	69548.7	52283.2	1WMA_A Carbonyl reductase [NADPH] 1 (probability: 99.7, coverage: 1-272)	273	5172	Short-chain dehydrogenase/reductase SDR	short chain dehydrogenase
jgi|Chloso1230_1|10028|CSI2_123000000202-RA	-0.682	0.0859	1.06601	1403920	1300990	1176950	924786	636913	884571	6A8D_A ARF/SAR superfamily small monomeric GTP binding protein (probability: 98.6, coverage: 1-150)	187	10028	Small GTPase superfamily, ARF/SAR type	ADP-ribosylation factor family
jgi|Chloso1230_1|11864|CSI2_123000002038-RA	-0.684	0.502	0.299296	12612.3	9121.18	50801.8	17741.7	10043	7909.7	1L2Z_A CD2 ANTIGEN (CYTOPLASMIC TAIL)-BINDING PROTEIN 2 (probability: 92.2, coverage: 1-38)	416	11864	GYF	GYF domain
jgi|Chloso1230_1|8484|CSI2_123000010915-RA	-0.686	0.0713	1.14691	46197.2	47901.8	44087.6	30863.9	25543.9	29695.4	7MVX_A Nucleoporin NUP188 (probability: 100.0, coverage: 10-1985)	2149	8484	-	-
jgi|Chloso1230_1|6837|CSI2_123000007007-RA	-0.688	0.107	0.970616	3653980	3895670	3353510	2525930	1840780	2455830	4V7E_CC 60S ribosomal protein L4 (probability: 100.0, coverage: 2-398)	398	6837	Ribosomal protein L4/L1e	Ribosomal protein L4/L1 family
jgi|Chloso1230_1|259|CSI2_123000008003-RA	-0.689	0.138	0.860121	190874	186016	156410	100480	102972	128220	7R5K_V0 Nuclear pore complex protein Nup214 (probability: 98.9, coverage: 233-519)	853	259	EPS15 homology (EH)	EH domain profile.
jgi|Chloso1230_1|9560|CSI2_123000004871-RA	-0.689	0.149	0.826814	143665	130150	236308	110861	84350.2	112767	3U9W_A Leukotriene A-4 hydrolase (probability: 100.0, coverage: 81-703)	708	9560	Peptidase M1, membrane alanine aminopeptidase, N-terminal	Peptidase family M1
jgi|Chloso1230_1|8324|CSI2_123000010755-RA	-0.691	0.228	0.642065	338451	308807	303008	228217	121889	270511	4Q5R_B Glutathione S-transferase (probability: 99.8, coverage: 2-210)	221	8324	Glutathione S-transferase, C-terminal	Glutathione S-transferase, C-terminal domain
jgi|Chloso1230_1|8345|CSI2_123000010776-RA	-0.691	0.694	0.158641	10790.3	26111.9	7138.1	4932.92	3273.31	29583.8	6ZVH_y Cell growth-regulating nucleolar protein (probability: 98.8, coverage: 414-483)	484	8345	G-patch domain	G-patch domain
jgi|Chloso1230_1|7|CSI2_123000007751-RA	-0.693	0.252	0.598599	51091.1	47287.1	117907	44026.2	36534.3	41949.1	7YV9_Y Unconventional myosin-Va (probability: 100.0, coverage: 94-1063)	1853	7	Myosin head, motor domain	Myosin head (motor domain)
jgi|Chloso1230_1|2726|CSI2_123000010244-RA	-0.694	0.181	0.742321	249595	169980	228890	114658	159947	125148	3NRB_D Formyltetrahydrofolate deformylase (probability: 99.9, coverage: 103-400)	785	2726	AMP-dependent synthetase/ligase	AMP-binding enzyme
jgi|Chloso1230_1|5511|CSI2_123000012642-RA	-0.695	0.0856	1.06753	112915	128167	96954.3	72089	75917.9	60434.2	6QW6_S U4/U6.U5 tri-snRNP-associated protein 1 (probability: 100.0, coverage: 14-714)	780	5511	SART-1 protein	SART-1 family
jgi|Chloso1230_1|3837|CSI2_123000011963-RA	-0.696	0.266	0.575118	14308.7	16068	48602.3	11662.9	14746.2	15279.8	6YXY_BW mL89 (probability: 9.9, coverage: 224-268)	303	3837	Uncharacterised protein family Ycf36	Protein of unknown function (DUF1230)
jgi|Chloso1230_1|8663|CSI2_123000011094-RA	-0.7	0.66	0.180456	16206.1	19312.2	9355.93	8937.74	9326.62	8193.31	4WUY_A N-lysine methyltransferase SMYD2 (probability: 96.1, coverage: 486-535)	548	8663	Zinc finger, MYND-type	MYND finger
jgi|Chloso1230_1|5870|CSI2_123000003275-RA	-0.7	0.149	0.826814	50487.8	68545.3	54017.7	39493.1	29009.7	38092.9	3ZYV_C AOX3 (probability: 100.0, coverage: 15-1144)	1158	5870	2Fe-2S ferredoxin-type domain	2Fe-2S iron-sulfur cluster binding domain
jgi|Chloso1230_1|8183|CSI2_123000011858-RA	-0.7	0.141	0.850781	443572	609245	366833	355405	201610	322732	3PGB_A Putative uncharacterized protein (probability: 100.0, coverage: 38-557)	570	8183	Copper amine oxidase, C-terminal	Copper amine oxidase, enzyme domain
jgi|Chloso1230_1|5424|CSI2_123000012555-RA	-0.701	0.115	0.939302	82663.4	122753	98840.3	64919.4	59632	60312.6	2KVE_A Mesencephalic astrocyte-derived neurotrophic factor (probability: 98.7, coverage: 342-394)	444	5424	-	-
jgi|Chloso1230_1|10417|CSI2_123000000591-RA	-0.701	0.251	0.600326	51475.3	88060.9	83075.7	37417.9	57317.4	40910.5	2VXG_A CG6181-PA, ISOFORM A (probability: 99.9, coverage: 984-1117)	1119	10417	WD40 repeat	WD domain, G-beta repeat
jgi|Chloso1230_1|10593|CSI2_123000000767-RA	-0.702	0.254	0.595166	341310	327395	194825	208193	92984.5	261355	7ABG_A6 Serine/arginine-rich splicing factor 1 (probability: 99.1, coverage: 53-227)	316	10593	RNA recognition motif domain	RNA recognition motif. (a.k.a. RRM, RBD, or RNP domain)
jgi|Chloso1230_1|6727|CSI2_123000006897-RA	-0.703	0.28	0.552842	8429.56	8452.45	15005	5941.79	7440.52	5607.58	2NN6_A Polymyositis/scleroderma autoantigen 1 (probability: 100.0, coverage: 16-297)	303	6727	Exoribonuclease, phosphorolytic domain 1	3' exoribonuclease family, domain 1
jgi|Chloso1230_1|7101|CSI2_123000007271-RA	-0.705	0.163	0.787812	70134.8	75372.1	90464	48018.6	45746	50280.4	3CWW_A Insulin-degrading enzyme (probability: 100.0, coverage: 10-1064)	1071	7101	Peptidase M16, N-terminal	Insulinase (Peptidase family M16)
jgi|Chloso1230_1|500|CSI2_123000008244-RA	-0.707	0.84	0.0757207	226566	29724.2	11752.7	0	461872	119350	4V7E_BM 40S ribosomal protein S12E (probability: 99.5, coverage: 10-173)	174	500	Ribosomal protein L7Ae/L30e/S12e/Gadd45	Ribosomal protein L7Ae/L30e/S12e/Gadd45 family
jgi|Chloso1230_1|12193|CSI2_123000005354-RA	-0.708	0.206	0.686133	53160.2	53024.7	58487.2	38895.4	24810	39224	3H0G_A DNA-directed RNA polymerase II subunit rpb1 (probability: 100.0, coverage: 1-1790)	1792	12193	RNA polymerase, alpha subunit	RNA polymerase Rpb1, domain 2
jgi|Chloso1230_1|3094|CSI2_123000010612-RA	-0.708	0.125	0.90309	231854	215109	196423	128665	135741	128588	7EGG_E Transcription initiation factor TFIID subunit 5 (probability: 19.8, coverage: 122-197)	266	3094	-	-
jgi|Chloso1230_1|3196|CSI2_123000009413-RA	-0.709	0.182	0.739929	34435.6	32641.6	49720.2	18990.4	16523.9	40774.8	7X3K_A Zuotin (probability: 100.0, coverage: 135-396)	645	3196	DnaJ domain	DnaJ domain
jgi|Chloso1230_1|6600|CSI2_123000004005-RA	-0.709	0.26	0.585027	385175	438466	336962	250193	220746	236052	6ELZ_w 27S pre-rRNA (guanosine(2922)-2'-O)-methyltransferase (probability: 98.8, coverage: 116-193)	338	6600	Methyltransferase type 11	Methyltransferase domain
jgi|Chloso1230_1|10883|CSI2_123000001057-RA	-0.71	0.195	0.709965	104852	105264	110995	72067.7	54652.1	71077.1	6YSL_D Motility protein A (probability: 51.7, coverage: 67-174)	298	10883	Protein of unknown function DUF3611	Protein of unknown function (DUF3611)
jgi|Chloso1230_1|3907|CSI2_123000012033-RA	-0.71	0.189	0.723538	172557	272934	283670	151715	93816.7	214337	2BCG_G Secretory pathway GDP dissociation inhibitor (probability: 100.0, coverage: 1-433)	443	3907	GDP dissociation inhibitor	GDP dissociation inhibitor
jgi|Chloso1230_1|3957|CSI2_123000012083-RA	-0.71	0.154	0.812479	86455.6	59355.4	67330.4	53233.7	26145.5	56703.9	7S8X_B Prestin (probability: 100.0, coverage: 128-755)	758	3957	Sulphate transporter	Sulfate transporter family
jgi|Chloso1230_1|10137|CSI2_123000000311-RA	-0.711	0.41	0.387216	28361.6	43306.7	12815	12433.7	37845	7628.09	2LCK_A Mitochondrial uncoupling protein 2 (probability: 99.7, coverage: 116-411)	460	10137	Mitochondrial substrate/solute carrier	Mitochondrial carrier protein
jgi|Chloso1230_1|8748|CSI2_123000011179-RA	-0.711	0.151	0.821023	100432	95503.6	90616.5	59610.4	43215.9	76986	4DHI_B Ubiquitin thioesterase otubain-like (probability: 99.7, coverage: 62-256)	256	8748	Ovarian tumour, otubain	OTU-like cysteine protease
jgi|Chloso1230_1|4712|CSI2_123000002507-RA	-0.712	0.178	0.74958	324853	363097	266705	201284	179798	197709	7MQ5_A Universal stress protein (probability: 98.7, coverage: 113-363)	880	4712	UspA	Universal stress protein family
jgi|Chloso1230_1|12665|CSI2_123000005826-RA	-0.712	0.119	0.924453	111718	134217	76881.3	53572.7	75607.7	64766.6	4RAG_A Protein phosphatase 1A (probability: 99.6, coverage: 2-466)	470	12665	Protein phosphatase 2C (PP2C)-like domain	Protein phosphatase 2C
jgi|Chloso1230_1|9753|CSI2_123000005064-RA	-0.713	0.249	0.603801	53216	140211	100453	54510.3	64627.3	48281.7	1Z1N_X sixteen heme cytochrome (probability: 84.3, coverage: 1-339)	794	9753	-	-
jgi|Chloso1230_1|1379|CSI2_123000009123-RA	-0.714	0.773	0.111821	3610.42	3459.74	0	0	8581.12	0	4IAO_B NAD-dependent histone deacetylase SIR2 (probability: 99.9, coverage: 17-295)	598	1379	Sirtuin family	Sir2 family
jgi|Chloso1230_1|3734|CSI2_123000009951-RA	-0.715	0.361	0.442493	46126	40721.6	83406.3	35394.5	34377.6	29126.8	2ZHY_B ATP:cob(I)alamin adenosyltransferase, putative (probability: 100.0, coverage: 1031-1220)	2083	3734	RNA recognition motif domain	RNA recognition motif. (a.k.a. RRM, RBD, or RNP domain)
jgi|Chloso1230_1|1603|CSI2_123000006062-RA	-0.715	0.127	0.896196	191836	182789	238454	125384	96123.4	156861	4WCX_C Biotin and thiamin synthesis associated (probability: 100.0, coverage: 54-551)	551	1603	Biotin and thiamin synthesis-associated domain	Biotin and Thiamin Synthesis associated domain
jgi|Chloso1230_1|11536|CSI2_123000001710-RA	-0.715	0.0675	1.1707	150422	140067	179709	100714	81871	103853	3UC3_A Serine/threonine-protein kinase SRK2I (probability: 100.0, coverage: 535-879)	907	11536	Protein kinase domain	Protein kinase domain
jgi|Chloso1230_1|10292|CSI2_123000000466-RA	-0.716	0.106	0.974694	98237.8	61639.2	57375.3	43928	35506.9	50204.6	5BYZ_A Mitogen-activated protein kinase 7 (probability: 99.8, coverage: 89-414)	426	10292	Protein kinase domain	Protein kinase domain
jgi|Chloso1230_1|2033|CSI2_123000006492-RA	-0.717	0.56	0.251812	82428.3	67154.4	236312	71832.7	52235.2	78534.4	5YJW_A Rotenone-insensitive NADH-ubiquinone oxidoreductase, mitochondrial (probability: 100.0, coverage: 147-615)	616	2033	Pyridine nucleotide-disulphide oxidoreductase, NAD-binding domain	Pyridine nucleotide-disulphide oxidoreductase
jgi|Chloso1230_1|10664|CSI2_123000000838-RA	-0.718	0.158	0.801343	162796	206624	263463	140233	112778	125800	3ZOK_C 3-DEHYDROQUINATE SYNTHASE (probability: 100.0, coverage: 75-430)	432	10664	-	3-dehydroquinate synthase
jgi|Chloso1230_1|11312|CSI2_123000001486-RA	-0.719	0.156	0.806875	127950	139943	197336	86598.3	83449.6	109531	1B5P_A PROTEIN (ASPARTATE AMINOTRANSFERASE) (probability: 99.9, coverage: 10-405)	411	11312	Aminotransferase, class I/classII	Aminotransferase class I and II
jgi|Chloso1230_1|4381|CSI2_123000002176-RA	-0.719	0.186	0.730487	241917	247900	195766	152971	97398.4	176599	6FYY_m Eukaryotic translation initiation factor 5 (probability: 100.0, coverage: 3-481)	481	4381	Translation initiation factor IF2/IF5	Domain found in IF2B/IF5
jgi|Chloso1230_1|2390|CSI2_123000006849-RA	-0.72	0.138	0.860121	3316670	1982910	2656530	1683300	1502480	1545560	6RDB_X ATP synthase subunit beta (probability: 100.0, coverage: 14-518)	520	2390	ATPase, F1/V1/A1 complex, alpha/beta subunit, nucleotide-binding domain	ATP synthase alpha/beta family, nucleotide-binding domain
jgi|Chloso1230_1|5608|CSI2_123000012739-RA	-0.722	0.324	0.489455	22725.4	19768.5	14563	13598.7	15981.8	6708.83	2OVR_B F-box/WD repeat protein 7 (probability: 99.6, coverage: 169-463)	466	5608	WD40 repeat	WD domain, G-beta repeat
jgi|Chloso1230_1|3256|CSI2_123000009473-RA	-0.724	0.0565	1.24795	4439040	4361640	4811870	2909840	2351690	3018740	5IZD_A D-glyceraldehyde dehydrogenase (NADP(+)) (probability: 100.0, coverage: 32-489)	493	3256	Aldehyde dehydrogenase domain	Aldehyde dehydrogenase family
jgi|Chloso1230_1|3810|CSI2_123000011936-RA	-0.725	0.0815	1.08884	922147	975207	956623	642358	418092	709539	3FR7_A Putative ketol-acid reductoisomerase (Os05g0573700 protein) (probability: 100.0, coverage: 42-567)	588	3810	Acetohydroxy acid isomeroreductase C-terminal	Acetohydroxy acid isomeroreductase, catalytic domain
jgi|Chloso1230_1|5302|CSI2_123000003097-RA	-0.725	0.752	0.123782	36424.8	30847.8	34003	16977.5	19186.8	25974.9	1A8S_A CHLOROPEROXIDASE F (probability: 99.8, coverage: 69-351)	364	5302	Alpha/beta hydrolase fold-1	Alpha/beta hydrolase family
jgi|Chloso1230_1|9863|CSI2_123000000037-RA	-0.73	0.0561	1.25104	622362	663843	680110	417027	345854	426911	7DCO_r Pre-mRNA-processing factor 19 (probability: 100.0, coverage: 1-496)	500	9863	WD40 repeat	WD domain, G-beta repeat
jgi|Chloso1230_1|604|CSI2_123000008348-RA	-0.73	0.0761	1.11862	154284	131188	129055	107465	64323.1	82832.5	1RK8_C Within the bgcn gene intron protein (probability: 99.3, coverage: 10-58)	369	604	CBS domain	CBS domain
jgi|Chloso1230_1|5586|CSI2_123000012717-RA	-0.731	0.056	1.25181	68363.8	76019.2	85869.2	47720.6	40800.9	50114.4	6P07_E Spastin (probability: 98.6, coverage: 1126-1461)	1474	5586	ATPase, AAA-type, core	ATPase family associated with various cellular activities (AAA)
jgi|Chloso1230_1|7916|CSI2_123000011591-RA	-0.731	0.0837	1.07727	40642.1	32740.2	33364.9	24567.3	20024.6	19731.7	5XHT_A PHD finger protein 24 (probability: 89.2, coverage: 804-856)	1135	7916	Zinc finger, PHD-finger	PHD-finger
jgi|Chloso1230_1|2640|CSI2_123000010158-RA	-0.733	0.186	0.730487	14524.3	15651.9	31728	12750.7	8289.79	14856.9	6B5D_A Meiotic spindle formation protein mei-1 (probability: 98.5, coverage: 153-356)	696	2640	ATPase, AAA-type, core	ATPase family associated with various cellular activities (AAA)
jgi|Chloso1230_1|10671|CSI2_123000000845-RA	-0.733	0.1	1	1131990	1215090	1787810	771919	782499	886758	4PJ1_A 60 kDa heat shock protein, mitochondrial (probability: 100.0, coverage: 65-594)	607	10671	Chaperonin Cpn60/TCP-1 family	TCP-1/cpn60 chaperonin family
jgi|Chloso1230_1|2083|CSI2_123000006542-RA	-0.733	0.101	0.995679	53475.6	67749.4	53906	33851.1	29679	42354.5	4QL0_A Filamentous hemagglutinin transporter protein FhaC (probability: 43.5, coverage: 31-91)	263	2083	Protein of unknown function DUF3054	Protein of unknown function (DUF3054)
jgi|Chloso1230_1|9554|CSI2_123000004865-RA	-0.734	0.273	0.563837	16464.2	15001	7691.21	5858.44	10002.5	7047.9	6VPC_F t-RNA adenine deaminase A v8e (TadA-8e) (probability: 99.7, coverage: 79-268)	378	9554	CMP/dCMP deaminase, zinc-binding	Cytidine and deoxycytidylate deaminase zinc-binding region
jgi|Chloso1230_1|7394|CSI2_123000007564-RA	-0.736	0.106	0.974694	77169	87191.6	58450.1	44965.6	50221.9	37720.1	7SQC_V1 FAP266 (probability: 99.8, coverage: 90-463)	506	7394	P25-alpha	p25-alpha
jgi|Chloso1230_1|2626|CSI2_123000010144-RA	-0.738	0.212	0.673664	893969	498025	1197700	519615	401266	550892	2CG9_A ATP-DEPENDENT MOLECULAR CHAPERONE HSP82 (probability: 100.0, coverage: 5-667)	699	2626	Heat shock protein Hsp90 family	Hsp90 protein
jgi|Chloso1230_1|4152|CSI2_123000012278-RA	-0.738	0.134	0.872895	259556	307737	184169	170478	110167	168851	3PST_A Protein DOA1 (probability: 100.0, coverage: 335-794)	820	4152	WD40 repeat	WD domain, G-beta repeat
jgi|Chloso1230_1|12333|CSI2_123000005494-RA	-0.74	0.192	0.716699	540346	539808	235865	287149	286815	179184	7NKX_W Chromo domain-containing protein 1 (probability: 100.0, coverage: 336-1547)	1715	12333	SNF2-related	SNF2 family N-terminal domain
jgi|Chloso1230_1|11753|CSI2_123000001927-RA	-0.74	0.783	0.106238	9587.32	16106.8	4475.8	19745	0	22808.7	3A4M_B L-seryl-tRNA(Sec) kinase (probability: 99.7, coverage: 1-337)	340	11753	Chromatin associated protein KTI12	Chromatin associated protein KTI12
jgi|Chloso1230_1|528|CSI2_123000008272-RA	-0.745	0.318	0.497573	79090.4	112499	78550.9	56256.8	43355.2	60903.7	7AR9_n B22 (probability: 99.7, coverage: 1-105)	106	528	Complex 1 LYR protein	Complex 1 protein (LYR family)
jgi|Chloso1230_1|7214|CSI2_123000007384-RA	-0.745	0.173	0.761954	26302.1	28060.7	27407.8	16966	19153.1	13214.3	2HAF_A Putative translation repressor (probability: 99.8, coverage: 150-218)	822	7214	Protein of unknown function UPF0301	Uncharacterized ACR, COG1678
jgi|Chloso1230_1|3481|CSI2_123000009698-RA	-0.747	0.708	0.149967	16612.1	8475.21	5409.7	21617.8	0	22600.9	2WEI_A CALMODULIN-DOMAIN PROTEIN KINASE 1, PUTATIVE (probability: 99.7, coverage: 101-374)	1094	3481	Protein kinase domain	Protein kinase domain
jgi|Chloso1230_1|8408|CSI2_123000010839-RA	-0.747	0.271	0.567031	20850.4	22776.3	35828	12335.6	14487.9	20140.2	6D9T_A Glycosyl transferase (probability: 99.3, coverage: 1-394)	1521	8408	Zinc finger, MYND-type	MYND finger
jgi|Chloso1230_1|6646|CSI2_123000004051-RA	-0.751	0.18	0.744727	24397.5	27407	20968.4	13867.2	16095.7	13185.2	6G7E_B Helicase-like protein (probability: 100.0, coverage: 8-1855)	1926	6646	SNF2-related	SNF2 family N-terminal domain
jgi|Chloso1230_1|10070|CSI2_123000000244-RA	-0.751	0.305	0.5157	40297.8	49679.5	34589.7	43686.8	10230.6	32489.8	7ANE_ag mS55 (probability: 99.4, coverage: 16-287)	291	10070	-	Soluble NSF attachment protein, SNAP
jgi|Chloso1230_1|5465|CSI2_123000012596-RA	-0.751	0.237	0.625252	4876320	6142530	7550010	5783340	4542500	1806960	7JSX_P Ribulose bisphosphate carboxylase small chain 2, chloroplastic (probability: 100.0, coverage: 19-183)	183	5465	Ribulose bisphosphate carboxylase small chain, domain	Ribulose bisphosphate carboxylase, small chain
jgi|Chloso1230_1|2454|CSI2_123000009972-RA	-0.752	0.127	0.896196	165444	163747	147807	108874	64752.6	118802	7FIL_A Nup358 complex, clamps (probability: 99.8, coverage: 58-198)	233	2454	Ran binding domain	RanBP1 domain
jgi|Chloso1230_1|8800|CSI2_123000011231-RA	-0.752	0.314	0.50307	155360	180035	52255.1	84496.7	56467.7	64096	6S7P_A Phosphatidylcholine translocator ABCB4 (probability: 100.0, coverage: 164-1357)	1369	8800	ABC transporter-like	ABC transporter
jgi|Chloso1230_1|1360|CSI2_123000009104-RA	-0.753	0.105	0.978811	75213.6	65150.9	43712.6	39295.6	26562.7	42851	1M2V_B protein transport protein SEC24 (probability: 100.0, coverage: 11-664)	760	1360	Gelsolin-like domain	Gelsolin repeat
jgi|Chloso1230_1|4912|CSI2_123000002707-RA	-0.756	0.185	0.732828	1605670	558914	1161670	711947	483859	628347	6IGZ_5 Lhca-a (probability: 100.0, coverage: 23-223)	224	4912	Chlorophyll A-B binding protein	Chlorophyll A-B binding protein
jgi|Chloso1230_1|12732|CSI2_123000005893-RA	-0.756	0.266	0.575118	1434590	1628590	743733	1058450	353507	963649	4V58_F FATTY ACID SYNTHASE ALPHA SUBUNITS (probability: 100.0, coverage: 81-455)	459	12732	Beta-ketoacyl synthase, N-terminal	Beta-ketoacyl synthase, N-terminal domain
jgi|Chloso1230_1|4827|CSI2_123000002622-RA	-0.757	0.675	0.170696	6053.67	5859.94	5954.28	23108.6	5738.12	0	6YJ6_C Transcription factor tau 55 kDa subunit (probability: 99.9, coverage: 1-265)	271	4827	Histidine phosphatase superfamily, clade-1	Histidine phosphatase superfamily (branch 1)
jgi|Chloso1230_1|81|CSI2_123000007825-RA	-0.757	0.215	0.667562	45283.4	48039.8	41101.1	31130.8	32842.9	18118.3	1XSQ_B Ureidoglycolate hydrolase (probability: 99.2, coverage: 85-232)	243	81	Ureidoglycolate hydrolase	Ureidoglycolate hydrolase
jgi|Chloso1230_1|4566|CSI2_123000002361-RA	-0.758	0.181	0.742321	33303.9	40308.3	69806.8	27554.2	22652.8	31061.1	6MSB_W 26S proteasome non-ATPase regulatory subunit 12 (probability: 99.7, coverage: 79-404)	414	4566	Proteasome component (PCI) domain	PCI domain
jgi|Chloso1230_1|11525|CSI2_123000001699-RA	-0.759	0.115	0.939302	65285.6	73129.5	49954.1	40654	35762.1	33838.8	7EXR_B Probable galactinol--sucrose galactosyltransferase 6 (probability: 100.0, coverage: 2-915)	932	11525	Glycosyl hydrolases 36	Raffinose synthase or seed imbibition protein Sip1
jgi|Chloso1230_1|4453|CSI2_123000002248-RA	-0.761	0.106	0.974694	18957.1	28612.5	17423	12794.3	12892.5	11760.3	4J7Z_C Chaperone protein DnaJ 2 (probability: 95.6, coverage: 150-261)	644	4453	DnaJ domain	DnaJ domain
jgi|Chloso1230_1|3289|CSI2_123000009506-RA	-0.761	0.192	0.716699	40017.4	39274.6	93588.6	26349.9	27709.8	41380.5	7P04_A Pleiotropic ABC efflux transporter of multiple drugs (probability: 99.9, coverage: 101-503)	513	3289	ABC transporter-like	ABC transporter
jgi|Chloso1230_1|3423|CSI2_123000009640-RA	-0.762	0.0863	1.06399	428874	391498	401525	295327	177863	263046	5ZM5_A Oxysterol-binding protein-related protein 1 (probability: 100.0, coverage: 50-421)	453	3423	Oxysterol-binding protein	Oxysterol-binding protein
jgi|Chloso1230_1|10570|CSI2_123000000744-RA	-0.763	0.162	0.790485	569876	620181	340261	291055	281852	299925	2FGE_B zinc metalloprotease (insulinase family) (probability: 100.0, coverage: 92-1073)	1074	10570	Peptidase M16, N-terminal	Insulinase (Peptidase family M16)
jgi|Chloso1230_1|7227|CSI2_123000007397-RA	-0.764	0.0901	1.04528	55166.5	49721.6	49333	35885.3	28108.7	27400.6	6SGA_DU mS68 (probability: 97.4, coverage: 17-72)	1415	7227	Ubiquitin-like	Ubiquitin family
jgi|Chloso1230_1|7186|CSI2_123000007356-RA	-0.766	0.192	0.716699	103617	98605.2	47085.3	64154.3	35225.5	43331.9	6N7R_I Protein LUC7 (probability: 100.0, coverage: 1-238)	405	7186	Luc7-related	LUC7 N_terminus
jgi|Chloso1230_1|12597|CSI2_123000005758-RA	-0.771	0.709	0.149354	6137.95	15909	0	6391.59	0	3077.48	2L6N_A uncharacterized protein YP_001092504.1 (probability: 99.6, coverage: 30-142)	211	12597	Domain of unknown function DUF971	Protein of unknown function (DUF971)
jgi|Chloso1230_1|10564|CSI2_123000000738-RA	-0.772	0.124	0.906578	61017.2	86434	56871.4	29497.2	37841.1	53922.5	4DD5_A Acetyl-CoA acetyltransferase (probability: 99.7, coverage: 59-450)	456	10564	Thiolase, N-terminal	Thiolase, N-terminal domain
jgi|Chloso1230_1|9245|CSI2_123000004556-RA	-0.772	0.0776	1.11014	1548890	1633890	2116740	1100010	817917	1195160	6ZJ3_Lk Ribosomal protein uL23 (probability: 100.0, coverage: 5-143)	143	9245	Ribosomal protein L25/L23	Ribosomal protein L23
jgi|Chloso1230_1|7996|CSI2_123000011671-RA	-0.775	0.112	0.950782	1017660	1250140	615789	579344	488615	552152	5FTJ_E TRANSITIONAL ENDOPLASMIC RETICULUM ATPASE (probability: 100.0, coverage: 29-782)	821	7996	ATPase, AAA-type, core	ATPase family associated with various cellular activities (AAA)
jgi|Chloso1230_1|6432|CSI2_123000003837-RA	-0.775	0.23	0.638272	11609.1	12482.6	17716.6	10332.4	6453.09	7678.45	6D9T_A Glycosyl transferase (probability: 99.8, coverage: 240-505)	511	6432	Glycosyl transferase, family 1	Glycosyl transferases group 1
jgi|Chloso1230_1|11877|CSI2_123000002051-RA	-0.776	0.707	0.150581	7046.61	5246.87	12061.1	26884.7	10022.9	0	2O3E_A Neurolysin (probability: 100.0, coverage: 28-692)	754	11877	Peptidase M3A/M3B	Peptidase family M3
jgi|Chloso1230_1|12075|CSI2_123000005236-RA	-0.776	0.103	0.987163	49423	59878.5	56976.5	31359	32265.7	33206.6	4V03_A SITE-DETERMINING PROTEIN (probability: 96.6, coverage: 60-346)	357	12075	Anion-transporting ATPase-like domain	Anion-transporting ATPase
jgi|Chloso1230_1|4350|CSI2_123000002145-RA	-0.78	0.247	0.607303	1227850	1291320	600520	813009	284575	813494	7R81_j1 60S ribosomal protein L35 (probability: 99.9, coverage: 44-166)	166	4350	Ribosomal protein L29	Ribosomal L29 protein
jgi|Chloso1230_1|3743|CSI2_123000011869-RA	-0.782	0.309	0.510042	3036.18	8141.32	2568.06	1647.35	3048.74	2485.87	1QB3_B CYCLIN-DEPENDENT KINASES REGULATORY SUBUNIT (probability: 44.3, coverage: 82-111)	482	3743	-	-
jgi|Chloso1230_1|4389|CSI2_123000002184-RA	-0.783	0.0735	1.13371	500342	555975	605667	356066	246832	376104	7ZYJ_M Proteasome beta 6 subunit, putative (probability: 99.8, coverage: 15-232)	232	4389	Proteasome, subunit alpha/beta	Proteasome subunit
jgi|Chloso1230_1|10923|CSI2_123000001097-RA	-0.783	0.0583	1.23433	3168170	3053850	3199290	1906000	1717810	1857510	6W6E_I Chaperone protein DnaK (probability: 100.0, coverage: 30-644)	665	10923	Heat shock protein 70 family	Hsp70 protein
jgi|Chloso1230_1|12457|CSI2_123000005618-RA	-0.784	0.0825	1.08355	429505	269152	394300	216339	166905	247084	6OD8_A Putative aspartyl-tRNA synthetase (probability: 100.0, coverage: 46-648)	652	12457	Aminoacyl-tRNA synthetase, class II (D/K/N)	tRNA synthetases class II (D, K and N)
jgi|Chloso1230_1|7182|CSI2_123000007352-RA	-0.786	0.387	0.412289	77827.9	90751.4	117782	106400	15644.1	97419.8	3L4G_H Phenylalanyl-tRNA synthetase beta chain (probability: 100.0, coverage: 1-665)	679	7182	B3/B4 tRNA-binding domain	B3/4 domain
jgi|Chloso1230_1|1695|CSI2_123000006154-RA	-0.788	0.271	0.567031	85227.1	92186.9	178112	55036.7	80073.2	61700.8	8DKI_P Isoform 2 of Cystinosin (probability: 92.5, coverage: 451-606)	646	1695	Cleft lip and palate transmembrane 1	Cleft lip and palate transmembrane protein 1 (CLPTM1)
jgi|Chloso1230_1|5298|CSI2_123000003093-RA	-0.788	0.0566	1.24718	432052	434946	401148	283688	189058	272860	3NYV_A Calmodulin-domain protein kinase 1 (probability: 100.0, coverage: 18-479)	508	5298	Protein kinase domain	Protein kinase domain
jgi|Chloso1230_1|7922|CSI2_123000011597-RA	-0.79	0.197	0.705534	536200	521878	286045	207558	335683	222434	7ZKQ_A Complex I intermediate-associated protein 30-domain-containing protein (probability: 99.5, coverage: 204-384)	681	7922	NADH:ubiquinone oxidoreductase intermediate-associated protein 30	Complex I intermediate-associated protein 30 (CIA30)
jgi|Chloso1230_1|10646|CSI2_123000000820-RA	-0.791	0.178	0.74958	64915.1	60639.1	106232	55486.1	42189	34462.6	5HCN_A GPN-loop GTPase 1 (probability: 97.7, coverage: 26-246)	246	10646	Small GTPase superfamily, ARF/SAR type	ADP-ribosylation factor family
jgi|Chloso1230_1|3713|CSI2_123000009930-RA	-0.792	0.693	0.159267	1566.27	0	7792.8	7127	0	0	2VE7_D KINETOCHORE PROTEIN NUF2, KINETOCHORE PROTEIN SPC24 (probability: 99.7, coverage: 1-192)	446	3713	Kinetochore protein Nuf2	Nuf2 family
jgi|Chloso1230_1|10448|CSI2_123000000622-RA	-0.794	0.168	0.774691	88028.5	50410.2	138693	35147.7	51691.9	64999.8	3JCT_w Regulator of ribosome biosynthesis (probability: 100.0, coverage: 22-195)	374	10448	Ribosomal biogenesis regulatory protein	Ribosome biogenesis regulatory protein (RRS1)
jgi|Chloso1230_1|549|CSI2_123000008293-RA	-0.795	0.355	0.449772	21963.6	16657.5	17262	21630.1	9250.51	6044.1	3FCN_A an alpha-helical protein of unknown function (Pfam01724) (probability: 30.9, coverage: 40-72)	166	549	-	-
jgi|Chloso1230_1|543|CSI2_123000008287-RA	-0.796	0.0481	1.31785	65932.2	67832.6	51214.5	38840.1	29388.1	38365.6	6Y88_H Indole-3-glycerol phosphate synthase (probability: 99.5, coverage: 49-316)	339	543	Indole-3-glycerol phosphate synthase	Indole-3-glycerol phosphate synthase
jgi|Chloso1230_1|1864|CSI2_123000006323-RA	-0.797	0.534	0.272459	612.137	4300.26	1835.51	760.247	710.939	1703.04	7KEK_E Dynein intermediate chain DIC3 (probability: 81.3, coverage: 232-267)	280	1864	-	-
jgi|Chloso1230_1|11269|CSI2_123000001443-RA	-0.798	0.0776	1.11014	48258	58868.7	59726.7	25122.8	31716.9	40496.5	6HDZ_B Serine--tRNA ligase (probability: 100.0, coverage: 85-535)	1070	11269	C2 domain	C2 domain
jgi|Chloso1230_1|12711|CSI2_123000005872-RA	-0.798	0.262	0.581699	54169.6	91170.3	43627.5	28184.9	45499.1	31986.9	7NRC_A GCN1 (probability: 20.1, coverage: 185-313)	511	12711	Cytochrome B561-related	Cytochrome B561, N terminal
jgi|Chloso1230_1|11597|CSI2_123000001771-RA	-0.802	0.674	0.17134	5571.85	11378.6	9007.03	22142.6	14765.4	0	2AST_B S-phase kinase-associated protein 2 (probability: 60.2, coverage: 13-70)	583	11597	FIST domain, N-terminal	FIST N domain
jgi|Chloso1230_1|4053|CSI2_123000012179-RA	-0.802	0.129	0.88941	569731	601215	1008440	466829	276848	504328	6QHE_D Alcohol Dehydrogenase (probability: 99.1, coverage: 46-292)	293	4053	Short-chain dehydrogenase/reductase SDR	short chain dehydrogenase
jgi|Chloso1230_1|6378|CSI2_123000003783-RA	-0.804	0.254	0.595166	192085	140332	194633	109669	134328	66900.5	6RD6_4 Mitochondrial ATP synthase associated protein ASA4 (probability: 100.0, coverage: 16-191)	239	6378	-	-
jgi|Chloso1230_1|6477|CSI2_123000003882-RA	-0.805	0.0811	1.09098	90110.6	72832.1	99333.8	55300.3	54131.6	40803.9	3M1G_A Putative glutathione S-transferase (probability: 98.9, coverage: 50-280)	1844	6477	-	Glutathione S-transferase, C-terminal domain
jgi|Chloso1230_1|11966|CSI2_123000005127-RA	-0.806	0.152	0.818156	10271.6	23828.8	26627	13487.6	9342.89	9684.64	3UC3_A Serine/threonine-protein kinase SRK2I (probability: 99.9, coverage: 10-301)	337	11966	Protein kinase domain	Protein kinase domain
jgi|Chloso1230_1|10069|CSI2_123000000243-RA	-0.808	0.242	0.616185	72143.4	83264.8	204071	48179.9	79463.3	59644.5	4JEH_B Syntaxin-1A (probability: 99.8, coverage: 35-294)	317	10069	Syntaxin, N-terminal domain	Syntaxin
jgi|Chloso1230_1|2204|CSI2_123000006663-RA	-0.809	0.333	0.477556	39891.9	46532.9	11043.9	15925.2	20142.8	11884	7OHO_BBB AP-2 complex subunit beta,F-BAR domain only protein 2 (probability: 99.6, coverage: 1-597)	2315	2204	Clathrin/coatomer adaptor, adaptin-like, N-terminal	Adaptin N terminal region
jgi|Chloso1230_1|12388|CSI2_123000005549-RA	-0.81	0.0612	1.21325	15327.9	13878	18257.7	9584.44	9084.2	8284.69	3LN7_B Glutathione biosynthesis bifunctional protein gshAB (probability: 98.1, coverage: 4-162)	503	12388	Inositol-tetrakisphosphate 1-kinase	Inositol 1, 3, 4-trisphosphate 5/6-kinase
jgi|Chloso1230_1|318|CSI2_123000008062-RA	-0.811	0.0822	1.08513	567894	617358	494880	340101	264011	357728	5DJH_A 3'-phosphoadenosine 5'-phosphate phosphatase (probability: 100.0, coverage: 50-321)	332	318	Fructose-1,6-bisphosphatase class 1/Sedoheputulose-1,7-bisphosphatase	Fructose-1-6-bisphosphatase
jgi|Chloso1230_1|2622|CSI2_123000010140-RA	-0.813	0.187	0.728158	48266.4	38735.3	24755.4	17388.4	13339.6	36775.2	1PQV_S Transcription elongation factor S-II (probability: 100.0, coverage: 29-329)	329	2622	Zinc finger, TFIIS-type	Transcription factor S-II (TFIIS)
jgi|Chloso1230_1|176|CSI2_123000007920-RA	-0.814	0.141	0.850781	104948	105757	122478	75682.4	35779.4	92299.2	7QI4_AU 28S ribosomal protein S26, mitochondrial (probability: 99.9, coverage: 41-183)	185	176	-	-
jgi|Chloso1230_1|9759|CSI2_123000005070-RA	-0.815	0.172	0.764472	86448.5	73315.3	50002.2	36753.9	36897.1	42892.8	4G3F_A NF-kappa-beta-inducing kinase (probability: 98.6, coverage: 34-291)	597	9759	Protein kinase domain	Protein kinase domain profile.
jgi|Chloso1230_1|3706|CSI2_123000009923-RA	-0.816	0.397	0.401209	3122.04	6009.81	22749.6	2391.87	4959.53	6599.94	5YET_B Uncharacterized protein R354 (probability: 99.9, coverage: 435-721)	734	3706	YqaJ viral recombinase	YqaJ-like viral recombinase domain
jgi|Chloso1230_1|11566|CSI2_123000001740-RA	-0.817	0.148	0.829738	452535	496982	324092	216886	214785	286406	6I6H_A ER lumen protein-retaining receptor 2 (probability: 100.0, coverage: 127-351)	1157	11566	Peptidyl-prolyl cis-trans isomerase, FKBP-type, domain	FKBP-type peptidyl-prolyl cis-trans isomerase
jgi|Chloso1230_1|1795|CSI2_123000006254-RA	-0.817	0.158	0.801343	72820.5	96975.9	59916.1	30963.1	75983	32870.7	2P1M_B TRANSPORT INHIBITOR RESPONSE 1 protein (probability: 99.3, coverage: 168-664)	723	1795	F-box domain	F-box domain profile.
jgi|Chloso1230_1|2398|CSI2_123000006857-RA	-0.818	0.133	0.876148	47823.6	51144.7	35357.2	35477.3	14345.3	30989.2	5ZX1_A ENT (probability: 98.5, coverage: 4-67)	445	2398	EMSY N-terminal	ENT domain
jgi|Chloso1230_1|9110|CSI2_123000004421-RA	-0.82	0.158	0.801343	18621.7	25236.5	16890.8	14159.7	7757.18	13130.6	6L8O_A DNA repair protein RAD5 (probability: 100.0, coverage: 627-1336)	1338	9110	SNF2-related	SNF2 family N-terminal domain
jgi|Chloso1230_1|11560|CSI2_123000001734-RA	-0.82	0.0979	1.00922	53673	64751.9	42684.3	32390.6	32444.6	25655.4	4D10_E COP9 SIGNALOSOME COMPLEX SUBUNIT 5 (probability: 100.0, coverage: 9-325)	356	11560	JAB1/MPN/MOV34 metalloenzyme domain	JAB1/Mov34/MPN/PAD-1 ubiquitin protease
jgi|Chloso1230_1|7120|CSI2_123000007290-RA	-0.821	0.0756	1.12148	129300	105765	108933	78440.8	56730.8	60747.5	7A5H_G Mitochondrial transcription rescue factor 1 (probability: 6.3, coverage: 111-130)	178	7120	-	-
jgi|Chloso1230_1|9435|CSI2_123000004746-RA	-0.821	0.758	0.120331	3483.56	7431.37	22228.6	16789.9	18860.8	0	7MQA_SM U3 small nucleolar ribonucleoprotein protein IMP4 (probability: 100.0, coverage: 1-297)	305	9435	Brix domain	Brix domain
jgi|Chloso1230_1|7495|CSI2_123000007665-RA	-0.822	0.0664	1.17783	202430	211779	328493	145443	139022	126054	6D9T_A Glycosyl transferase (probability: 99.4, coverage: 826-1286)	1287	7495	Glycosyl transferase, family 1	Glycosyl transferases group 1
jgi|Chloso1230_1|5895|CSI2_123000003300-RA	-0.823	0.181	0.742321	1346760	959396	2388930	962402	496246	1166710	4GV1_A RAC-alpha serine/threonine-protein kinase (probability: 13.6, coverage: 132-171)	216	5895	-	-
tr|W8TIK4|W8TIK4_CHLSO	-0.826	0.0504	1.29757	5768860	3880710	4677870	3015750	2618340	2379330	Photosystem II CP47 reaction center protein OS=Chlorella sorokiniana OX=3076 GN=psbB PE=3 SV=1	508	W8TIK4	-	-
jgi|Chloso1230_1|12285|CSI2_123000005446-RA	-0.828	0.0708	1.14997	73504.3	86643.7	58378.2	44778	33297	44566.9	5NZR_Z Coatomer subunit zeta-1 (probability: 99.7, coverage: 5-190)	190	12285	AP complex, mu/sigma subunit	Clathrin adaptor complex small chain
jgi|Chloso1230_1|4956|CSI2_123000002751-RA	-0.829	0.202	0.694649	485830	527467	376562	359665	139373	343730	2BS2_A QUINOL-FUMARATE REDUCTASE FLAVOPROTEIN SUBUNIT A (probability: 100.0, coverage: 248-818)	818	4956	FAD binding domain	FAD binding domain
jgi|Chloso1230_1|6113|CSI2_123000003518-RA	-0.83	0.0463	1.33442	9352.89	9711.95	9090.19	4633.3	5552.85	5716.94	6CZF_B Amidophosphoribosyltransferase (probability: 99.3, coverage: 123-314)	328	6113	Class II glutamine amidotransferase domain	Glutamine amidotransferase domain
jgi|Chloso1230_1|8287|CSI2_123000010718-RA	-0.83	0.0909	1.04144	94165.6	120982	85401.1	54248	65770.8	48531.3	5V9P_A Lysine-specific demethylase 5A (probability: 100.0, coverage: 16-759)	2588	8287	Zinc finger, PHD-finger	PHD-finger
jgi|Chloso1230_1|9162|CSI2_123000004473-RA	-0.83	0.212	0.673664	230012	268912	220476	159802	95616.6	158798	7VCF_O Tic35 (probability: 95.6, coverage: 527-532)	578	9162	-	-
jgi|Chloso1230_1|3651|CSI2_123000009868-RA	-0.831	0.304	0.517126	160445	202162	101669	117445	42324	117782	2LCK_A Mitochondrial uncoupling protein 2 (probability: 99.9, coverage: 23-336)	336	3651	Mitochondrial substrate/solute carrier	Mitochondrial carrier protein
tr|W8SUH4|W8SUH4_CHLSO	-0.831	0.0506	1.29585	857877	919810	850086	613922	364734	532654	30S ribosomal protein S4, chloroplastic OS=Chlorella sorokiniana OX=3076 GN=rps4 PE=3 SV=1	206	W8SUH4	-	-
jgi|Chloso1230_1|12820|CSI2_123000005981-RA	-0.832	0.644	0.191114	0	1861.07	0	0	0	0	7C4J_F SWI/SNF chromatin-remodeling complex subunit SNF5 (probability: 99.6, coverage: 645-663)	675	12820	-	-
jgi|Chloso1230_1|1130|CSI2_123000008874-RA	-0.833	0.0509	1.29328	122915	117345	80941.8	61912.9	60357.4	55261.2	7CLV_A TIM23 isoform 1 (probability: 99.6, coverage: 73-237)	241	1130	Mitochondrial inner membrane translocase subunit Tim17/Tim22/Tim23/peroxisomal protein PMP24	Tim17/Tim22/Tim23/Pmp24 family
jgi|Chloso1230_1|1394|CSI2_123000009138-RA	-0.833	0.193	0.714443	99543.4	98454.6	99974.5	39260.1	88570.2	49843.8	1J8B_A YbaB (probability: 99.6, coverage: 24-125)	128	1394	Nucleoid-associated protein YbaB family	YbaB/EbfC DNA-binding family
jgi|Chloso1230_1|1865|CSI2_123000006324-RA	-0.836	0.751	0.12436	17565.9	29598.6	20811.1	83224.9	69263	0	6QHE_D Alcohol Dehydrogenase (probability: 99.4, coverage: 1-168)	248	1865	-	NADH(P)-binding
jgi|Chloso1230_1|10970|CSI2_123000001144-RA	-0.836	0.0469	1.32883	4026790	4021490	5098490	2400770	2088880	2892380	4NG4_A Phosphoglycerate kinase (probability: 100.0, coverage: 63-464)	465	10970	Phosphoglycerate kinase	Phosphoglycerate kinase
jgi|Chloso1230_1|1260|CSI2_123000009004-RA	-0.836	0.138	0.860121	8225.05	14758.9	13437.8	4749.45	6702.2	9015.02	4OZS_A Alpha solenoid protein (probability: 99.1, coverage: 186-378)	393	1260	-	TPR repeat
jgi|Chloso1230_1|1365|CSI2_123000009109-RA	-0.836	0.168	0.774691	1623160	1727450	2975000	1239030	766386	1543160	6WJV_4 DNA polymerase epsilon subunit D (probability: 98.5, coverage: 3-99)	122	1365	Histone core	Core histone H2A/H2B/H3/H4
jgi|Chloso1230_1|12861|CSI2_123000006022-RA	-0.837	0.249	0.603801	296803	484866	162739	220952	80727.9	230500	7ZH9_A Ubiquitin-activating enzyme E1 1 (probability: 100.0, coverage: 33-958)	969	12861	UBA/THIF-type NAD/FAD binding fold	ThiF family
jgi|Chloso1230_1|5115|CSI2_123000002910-RA	-0.839	0.089	1.05061	49651.8	66141.8	36241.4	36602.9	20452.3	27771.8	4Q4H_B Uncharacterized ABC transporter ATP-binding protein TM_0288 (probability: 100.0, coverage: 73-685)	708	5115	ABC transporter-like	ABC transporter
jgi|Chloso1230_1|5304|CSI2_123000003099-RA	-0.839	0.105	0.978811	123109	130080	74144.8	71531.9	40646	71412.8	4P6V_F Na(+)-translocating NADH-quinone reductase subunit F (probability: 98.0, coverage: 173-289)	330	5304	2Fe-2S ferredoxin-type domain	2Fe-2S iron-sulfur cluster binding domain
jgi|Chloso1230_1|6115|CSI2_123000003520-RA	-0.84	0.252	0.598599	67835.3	86979.6	23621.6	41794.7	19165.5	30354.3	6Z1P_AP mL101 (probability: 100.0, coverage: 176-660)	1801	6115	Pentatricopeptide repeat	PPR repeat
jgi|Chloso1230_1|3297|CSI2_123000009514-RA	-0.842	0.197	0.705534	44963	54159.7	21240.2	21930.8	18429.8	22222.6	7UNK_A Importin-4 (probability: 99.1, coverage: 380-660)	1088	3297	Vacuolar protein 14 C-terminal Fig4-binding domain	Vacuolar protein 14 C-terminal Fig4p binding
jgi|Chloso1230_1|11481|CSI2_123000001655-RA	-0.843	0.0772	1.11238	1714570	1820330	1833110	1158270	846925	1009490	3Q3V_B Phosphoglycerate kinase (probability: 100.0, coverage: 20-408)	409	11481	Phosphoglycerate kinase	Phosphoglycerate kinase
jgi|Chloso1230_1|9637|CSI2_123000004948-RA	-0.845	0.0731	1.13608	58836.9	65557.8	42868.3	28535.5	31203.7	32047.6	5CM2_Z TRNA METHYLTRANSFERASE (probability: 99.1, coverage: 87-276)	289	9637	Methyltransferase type 11	Methyltransferase domain
jgi|Chloso1230_1|2151|CSI2_123000006610-RA	-0.846	0.246	0.609065	581201	387682	872031	277024	396287	308279	7VHP_E Protein HflK (probability: 100.0, coverage: 25-271)	289	2151	Band 7 protein	SPFH domain / Band 7 family
jgi|Chloso1230_1|1821|CSI2_123000006280-RA	-0.846	0.154	0.812479	78137.1	68786.8	57955.6	43897.5	35677.9	34259.6	6KBW_A Trimethylamine monooxygenase (probability: 100.0, coverage: 19-508)	535	1821	Flavin monooxygenase-like	Flavin-binding monooxygenase-like
jgi|Chloso1230_1|6888|CSI2_123000007058-RA	-0.847	0.127	0.896196	207976	196689	106392	114873	62658.9	103847	7RGL_H Inosine-5'-monophosphate dehydrogenase 1 (probability: 100.0, coverage: 14-505)	506	6888	IMP dehydrogenase/GMP reductase	IMP dehydrogenase / GMP reductase domain
jgi|Chloso1230_1|6765|CSI2_123000006935-RA	-0.847	0.0949	1.02273	90911.1	89406.9	100810	39058.9	60407.4	59720.9	7C4J_I SWI/SNF chromatin-remodeling complex subunit SWI1 (probability: 41.7, coverage: 43-85)	313	6765	Protein of unknown function DUF3529	Protein of unknown function (DUF3529)
jgi|Chloso1230_1|10700|CSI2_123000000874-RA	-0.848	0.247	0.607303	2159660	2246580	1495480	845867	2466240	595892	6IGZ_7 Lhca-h (probability: 100.0, coverage: 29-257)	260	10700	Chlorophyll A-B binding protein	Chlorophyll A-B binding protein
jgi|Chloso1230_1|3298|CSI2_123000009515-RA	-0.849	0.704	0.152427	17290	19089	5101.91	34222.4	0	25515.8	6Z1P_AP mL101 (probability: 100.0, coverage: 267-841)	1123	3298	FAST kinase leucine-rich	FAST kinase-like protein, subdomain 1
jgi|Chloso1230_1|3799|CSI2_123000011925-RA	-0.85	0.0489	1.31069	40674.4	66313.1	55346.2	29737.1	28595	29997.8	3B34_A Aminopeptidase N (probability: 100.0, coverage: 143-1082)	1088	3799	Peptidase M1, membrane alanine aminopeptidase, N-terminal	Peptidase family M1
jgi|Chloso1230_1|1263|CSI2_123000009007-RA	-0.85	0.0669	1.17457	276871	245413	236788	166506	105354	156580	6V82_B Tryptophan synthase beta chain (probability: 100.0, coverage: 61-450)	456	1263	Tryptophan synthase beta subunit-like PLP-dependent enzyme	Pyridoxal-phosphate dependent enzyme
jgi|Chloso1230_1|6739|CSI2_123000006909-RA	-0.851	0.04	1.39794	183890	191259	157054	104358	82348.4	109530	6C6N_A Squalene monooxygenase (probability: 99.9, coverage: 82-496)	538	6739	Squalene epoxidase	Squalene epoxidase
jgi|Chloso1230_1|3407|CSI2_123000009624-RA	-0.852	0.189	0.723538	12528.1	12345.4	6997.74	8278.45	3594.86	6189.72	6SEQ_A Serine/threonine-protein kinase LMTK3 (probability: 99.7, coverage: 279-799)	860	3407	Serine-threonine/tyrosine-protein kinase catalytic domain	Protein tyrosine kinase
jgi|Chloso1230_1|6957|CSI2_123000007127-RA	-0.853	0.189	0.723538	90299.5	77309.6	43176.5	56172.8	32326.2	28176.5	6ABJ_B D-lactate dehydrogenase (Fermentative) (probability: 99.8, coverage: 3-346)	1286	6957	D-isomer specific 2-hydroxyacid dehydrogenase, catalytic domain	D-isomer specific 2-hydroxyacid dehydrogenase, catalytic domain
jgi|Chloso1230_1|1152|CSI2_123000008896-RA	-0.855	0.0613	1.21254	78012.1	66067.9	58866.9	47479.4	31287.4	34547.5	5FYZ_A LYSINE-SPECIFIC DEMETHYLASE 5B (probability: 100.0, coverage: 75-596)	1073	1152	JmjC domain	JmjC domain, hydroxylase
jgi|Chloso1230_1|7784|CSI2_123000011459-RA	-0.856	0.246	0.609065	31301	40613.7	40077.5	18518.3	20436.4	22709	6Z1P_Ao 50S ribosomal protein L13 (probability: 4.7, coverage: 145-185)	220	7784	-	B-cell receptor-associated protein 31-like
jgi|Chloso1230_1|6642|CSI2_123000004047-RA	-0.857	0.367	0.435334	105341	100517	95943.5	124626	15140.7	90521.3	6FBV_F RNA polymerase sigma factor SigA (probability: 48.8, coverage: 572-671)	671	6642	-	-
jgi|Chloso1230_1|724|CSI2_123000008468-RA	-0.858	0.121	0.917215	33926	41783.4	29508.2	12843.5	17021.7	32146.8	4OW8_A Serine/threonine-protein kinase PknA (probability: 99.0, coverage: 357-500)	544	724	Serine-threonine/tyrosine-protein kinase catalytic domain	Protein tyrosine kinase
tr|W8TIM2|W8TIM2_CHLSO	-0.858	0.0879	1.05601	552473	483561	886773	345925	273180	420647	50S ribosomal protein L2, chloroplastic OS=Chlorella sorokiniana OX=3076 GN=rpl2 PE=3 SV=1	275	W8TIM2	-	-
jgi|Chloso1230_1|1363|CSI2_123000009107-RA	-0.859	0.0602	1.2204	88458.9	85633.5	104168	56374.6	50646.1	46348.5	1I8D_C RIBOFLAVIN SYNTHASE (probability: 100.0, coverage: 1-240)	252	1363	Lumazine-binding domain	Lumazine binding domain
jgi|Chloso1230_1|1059|CSI2_123000008803-RA	-0.86	0.225	0.647817	43304.4	68353.8	149812	35062	62849.4	33665.6	7DVQ_4 Splicing factor 3B subunit 4 (probability: 99.3, coverage: 1-205)	217	1059	RNA recognition motif domain	RNA recognition motif. (a.k.a. RRM, RBD, or RNP domain)
jgi|Chloso1230_1|5329|CSI2_123000012460-RA	-0.861	0.0704	1.15243	25028.8	23732	30851.5	13315.3	12523.9	18337.4	7TOT_A Pantothenate synthetase (probability: 100.0, coverage: 4-312)	313	5329	Pantoate-beta-alanine ligase	Pantoate-beta-alanine ligase
jgi|Chloso1230_1|6480|CSI2_123000003885-RA	-0.862	0.615	0.211125	8592.41	8685.28	4885.79	14056.9	0	13096.6	6WHU_A Glutamate receptor ionotropic, NMDA 1 (probability: 99.5, coverage: 122-480)	481	6480	Ionotropic glutamate receptor	Ligand-gated ion channel
jgi|Chloso1230_1|10975|CSI2_123000001149-RA	-0.864	0.255	0.59346	184122	185412	655441	175198	120277	176088	5KDO_B Guanine nucleotide-binding protein G(I)/G(S)/G(T) subunit beta-1 (probability: 99.3, coverage: 316-646)	648	10975	WD40 repeat	WD domain, G-beta repeat
jgi|Chloso1230_1|5180|CSI2_123000002975-RA	-0.865	0.33	0.481486	20971.5	21578.5	4162.46	5675	8650.93	6348.58	4XDA_B Ribokinase (probability: 99.8, coverage: 24-317)	371	5180	Carbohydrate kinase PfkB	pfkB family carbohydrate kinase
jgi|Chloso1230_1|1803|CSI2_123000006262-RA	-0.866	0.0953	1.02091	1565140	1569720	2179190	878532	1118420	899444	7R5K_V0 Nuclear pore complex protein Nup214 (probability: 60.3, coverage: 314-459)	465	1803	Plastid lipid-associated protein/fibrillin conserved domain	PAP_fibrillin
jgi|Chloso1230_1|10919|CSI2_123000001093-RA	-0.868	0.756	0.121478	10809.4	0	7580.5	40889.2	0	0	5IL9_A Protease Do-like 9 (probability: 99.6, coverage: 24-308)	314	10919	-	Trypsin-like peptidase domain
jgi|Chloso1230_1|9885|CSI2_123000000059-RA	-0.869	0.059	1.22915	17768.3	10127.1	15502.8	7319.85	8253.74	7573.82	4WUY_A N-lysine methyltransferase SMYD2 (probability: 91.7, coverage: 595-641)	984	9885	RNA recognition motif domain	RNA recognition motif. (a.k.a. RRM, RBD, or RNP domain)
jgi|Chloso1230_1|10516|CSI2_123000000690-RA	-0.871	0.334	0.476254	113108	562302	523359	211725	121883	210838	1CSN_A CASEIN KINASE-1 (probability: 99.9, coverage: 5-293)	383	10516	Protein kinase domain	Protein kinase domain
jgi|Chloso1230_1|6052|CSI2_123000003457-RA	-0.872	0.451	0.345823	32395.7	10556.3	13948.1	13730.7	5695.32	9950.89	7EA3_K Trafficking protein particle complex II-specific subunit 65 (probability: 88.1, coverage: 164-538)	541	6052	Protein of unknown function DUF974	Protein of unknown function (DUF974)
jgi|Chloso1230_1|2057|CSI2_123000006516-RA	-0.873	0.0485	1.31426	100520	88708.8	72161.6	53743.1	45367	42916.2	6A69_A Plasma membrane calcium-transporting ATPase 1 (probability: 100.0, coverage: 26-1077)	1165	2057	P-type ATPase, A domain	E1-E2 ATPase
jgi|Chloso1230_1|2109|CSI2_123000006568-RA	-0.874	0.114	0.943095	15642.1	15603.2	18639.9	6753.88	14052.9	7793.99	7C4J_I SWI/SNF chromatin-remodeling complex subunit SWI1 (probability: 93.0, coverage: 812-933)	1198	2109	-	-
jgi|Chloso1230_1|10599|CSI2_123000000773-RA	-0.875	0.284	0.546682	598301	743089	173285	211905	164789	357825	7B4M_B Sodium/hydrogen exchanger 9B2 (probability: 99.9, coverage: 444-879)	1094	10599	Cation/H+ exchanger	Sodium/hydrogen exchanger family
jgi|Chloso1230_1|10599|CSI2_123000000773-RA	-0.875	0.284	0.546682	598301	743089	173285	211905	164789	357825	7B4M_B Sodium/hydrogen exchanger 9B2 (probability: 99.9, coverage: 444-879)	1094	10599	Cation/H+ exchanger	Sodium/hydrogen exchanger family
jgi|Chloso1230_1|5922|CSI2_123000003327-RA	-0.875	0.0477	1.32148	349958	440545	396693	293502	185111	182409	4GA2_A E3 SUMO-PROTEIN LIGASE RANBP2 (probability: 96.1, coverage: 23-133)	639	5922	Phox/Bem1p	PB1 domain
jgi|Chloso1230_1|9665|CSI2_123000004976-RA	-0.875	0.139	0.856985	169376	235255	107323	112159	54821.2	112640	2XTD_B TBL1 F-BOX-LIKE/WD REPEAT-CONTAINING PROTEIN TBL1X (probability: 99.6, coverage: 1-73)	466	9665	WD40 repeat	WD domain, G-beta repeat
jgi|Chloso1230_1|5806|CSI2_123000003211-RA	-0.875	0.0281	1.55129	614148	759357	685002	345071	368046	407353	2RBC_A Sugar kinase (probability: 100.0, coverage: 14-360)	366	5806	Carbohydrate kinase PfkB	pfkB family carbohydrate kinase
jgi|Chloso1230_1|3633|CSI2_123000009850-RA	-0.875	0.037	1.4318	21186.6	25305.8	23994	14081.5	14346.6	10322.1	7P3A_A RNA transcription, translation and transport factor protein (probability: 99.9, coverage: 1-104)	285	3633	Protein of unknown function UPF0568	Putative carnitine deficiency-associated protein
jgi|Chloso1230_1|12790|CSI2_123000005951-RA	-0.876	0.128	0.89279	1798780	1140030	1367800	1035320	517740	847275	7P6Z_B 30S ribosomal protein S3 (probability: 100.0, coverage: 26-221)	252	12790	Ribosomal protein S3, C-terminal	Ribosomal protein S3, C-terminal domain
tr|W8SUD8|W8SUD8_CHLSO	-0.876	0.157	0.8041	387345	460509	171193	158857	207399	150080	Photosystem I assembly protein Ycf4 OS=Chlorella sorokiniana OX=3076 GN=ycf4 PE=3 SV=1	183	W8SUD8	-	-
jgi|Chloso1230_1|588|CSI2_123000008332-RA	-0.878	0.479	0.319664	56215.7	62218.1	20827.7	57951	4681.15	43239.6	5NGH_A Odorant Binding Protein 3 (probability: 99.5, coverage: 427-602)	607	588	-	-
jgi|Chloso1230_1|10229|CSI2_123000000403-RA	-0.878	0.276	0.559091	82532.8	86623.7	62271.8	20811.7	115051	29939.8	1UL1_Y Flap endonuclease-1 (probability: 100.0, coverage: 2-351)	982	10229	XPG N-terminal	XPG N-terminal domain
jgi|Chloso1230_1|2810|CSI2_123000010328-RA	-0.878	0.145	0.838632	15421.9	17847.3	29586.4	9326.62	11735.1	11979.1	5CJ9_A Arginine repressor (probability: 27.2, coverage: 294-410)	413	2810	-	-
jgi|Chloso1230_1|461|CSI2_123000008205-RA	-0.88	0.203	0.692504	233635	218206	285886	228704	176013	58031.8	5FBS_A Phosphoenolpyruvate synthase (probability: 99.9, coverage: 753-1083)	1087	461	Pyruvate phosphate dikinase, PEP/pyruvate-binding	Pyruvate phosphate dikinase, PEP/pyruvate binding domain
jgi|Chloso1230_1|8966|CSI2_123000004277-RA	-0.88	0.0692	1.15989	226433	187827	288837	110794	114388	155387	1JFI_B Transcription Regulator NC2 beta chain (probability: 75.0, coverage: 50-112)	268	8966	Protein of unknown function DUF3464	Protein of unknown function (DUF3464)
jgi|Chloso1230_1|8041|CSI2_123000011716-RA	-0.883	0.282	0.549751	119767	92851	240147	64214.1	111338	59579	6QW6_5J Pre-mRNA-processing factor 6 (probability: 100.0, coverage: 17-953)	954	8041	PRP1 splicing factor, N-terminal	PRP1 splicing factor, N-terminal
jgi|Chloso1230_1|306|CSI2_123000008050-RA	-0.884	0.16	0.79588	79490.6	48199.5	143977	46018.6	36254.9	52595.9	1B12_A SIGNAL PEPTIDASE I (probability: 99.3, coverage: 125-272)	300	306	Peptidase S26	Signal peptidase, peptidase S26
jgi|Chloso1230_1|10600|CSI2_123000000774-RA	-0.884	0.0618	1.20901	190774	167086	188498	120229	67536.8	117684	7ALZ_B Prephenate dehydratase (probability: 100.0, coverage: 128-426)	429	10600	Prephenate dehydratase	Prephenate dehydratase
jgi|Chloso1230_1|11223|CSI2_123000001397-RA	-0.885	0.103	0.987163	453641	499895	234714	173268	239163	203923	1IYN_A Chloroplastic ascorbate peroxidase (probability: 100.0, coverage: 3-275)	283	11223	Haem peroxidase, plant/fungal/bacterial	Peroxidase
jgi|Chloso1230_1|8169|CSI2_123000011844-RA	-0.887	0.0469	1.32883	126334	118068	124716	72825.6	58985.4	68486.7	7PKT_i Mitochondrial ribosomal protein L13 (probability: 100.0, coverage: 40-208)	232	8169	Ribosomal protein L13	Ribosomal protein L13
jgi|Chloso1230_1|10146|CSI2_123000000320-RA	-0.888	0.627	0.202732	2090.53	0	0	0	0	0	6VLF_A Alpha-(1,6)-fucosyltransferase (probability: 99.8, coverage: 99-402)	715	10146	Nucleotide-diphospho-sugar transferases	-
jgi|Chloso1230_1|91|CSI2_123000007835-RA	-0.888	0.0696	1.15739	159478	239351	186285	106848	88073.5	119324	7BVD_A Anthranilate synthase component 1 (probability: 100.0, coverage: 73-590)	600	91	Chorismate-utilising enzyme, C-terminal	chorismate binding enzyme
jgi|Chloso1230_1|10887|CSI2_123000001061-RA	-0.888	0.164	0.785156	11139.4	15023.7	19138.1	11024.7	9862.92	4650.79	7OL3_B Atlastin-1 (probability: 96.7, coverage: 118-233)	362	10887	GTP binding domain	50S ribosome-binding GTPase
jgi|Chloso1230_1|5479|CSI2_123000012610-RA	-0.891	0.252	0.598599	26534	11950.3	59027.6	15726.5	18265.3	10216.7	5P9J_A Tyrosine-protein kinase BTK (probability: 99.7, coverage: 63-388)	395	5479	Serine-threonine/tyrosine-protein kinase catalytic domain	Protein tyrosine kinase
jgi|Chloso1230_1|10773|CSI2_123000000947-RA	-0.892	0.0486	1.31336	2881490	2761420	3115230	1836030	1110420	1903660	7O7Y_BL Ribosomal protein eL13 (probability: 100.0, coverage: 25-219)	356	10773	Ribosomal protein L13e	Ribosomal protein L13e
jgi|Chloso1230_1|11143|CSI2_123000001317-RA	-0.892	0.363	0.440093	145298	225179	121338	70801.9	108690	80731.6	5VRV_B Protein regulated by acid pH (probability: 99.4, coverage: 250-433)	450	11143	-	Acetyltransferase (GNAT) domain
jgi|Chloso1230_1|10614|CSI2_123000000788-RA	-0.892	0.0467	1.33068	43234.9	39978.9	58245.5	29904.2	21708.8	24261	1FG7_A HISTIDINOL PHOSPHATE AMINOTRANSFERASE (probability: 99.7, coverage: 45-404)	406	10614	Aminotransferase, class I/classII	Aminotransferase class I and II
jgi|Chloso1230_1|9074|CSI2_123000004385-RA	-0.893	0.0292	1.53462	739106	716699	860557	380951	387378	482311	5XVJ_A PHD finger protein ALFIN-LIKE 7 (probability: 100.0, coverage: 3-133)	256	9074	Alfin	Domain of unknown function (DUF3594)
jgi|Chloso1230_1|255|CSI2_123000007999-RA	-0.894	0.152	0.818156	3604110	2557070	1458850	1502050	818471	1702390	2BMA_A GLUTAMATE DEHYDROGENASE (NADP+) (probability: 100.0, coverage: 47-536)	536	255	Glutamate/phenylalanine/leucine/valine dehydrogenase, C-terminal	Glutamate/Leucine/Phenylalanine/Valine dehydrogenase
jgi|Chloso1230_1|11955|CSI2_123000005116-RA	-0.895	0.0966	1.01502	17068.2	22015.8	15307.7	7035.42	15378.5	8267.58	5P9J_A Tyrosine-protein kinase BTK (probability: 99.9, coverage: 613-930)	941	11955	Protein kinase domain	Protein kinase domain
jgi|Chloso1230_1|11177|CSI2_123000001351-RA	-0.899	0.687	0.163043	2451.95	0	2348.89	2691.14	0	0	1DJ0_B PSEUDOURIDINE SYNTHASE I (probability: 100.0, coverage: 42-319)	327	11177	Pseudouridine synthase I, TruA, alpha/beta domain	tRNA pseudouridine synthase
jgi|Chloso1230_1|5221|CSI2_123000003016-RA	-0.9	0.0271	1.56703	1277700	1421790	1510880	753421	743374	753717	7QWQ_t Nascent polypeptide-associated complex subunit alpha (probability: 99.8, coverage: 43-197)	197	5221	Ubiquitin-associated domain/translation elongation factor EF-Ts, N-terminal	UBA/TS-N domain
jgi|Chloso1230_1|6961|CSI2_123000007131-RA	-0.901	0.597	0.224026	15180.8	22351.8	40698.6	12241	13550.5	12784.9	7R72_x ATP-dependent rRNA helicase SPB4 (probability: 99.8, coverage: 29-387)	825	6961	DEAD/DEAH box helicase domain	DEAD/DEAH box helicase
jgi|Chloso1230_1|2636|CSI2_123000010154-RA	-0.903	0.126	0.899629	1156200	805409	494618	418656	378807	443823	5X8P_8 30S ribosomal protein S1, chloroplastic (probability: 99.6, coverage: 61-312)	327	2636	Ribosomal protein S1, RNA-binding domain	S1 RNA binding domain
jgi|Chloso1230_1|8469|CSI2_123000010900-RA	-0.905	0.0825	1.08355	10568.1	9801.53	13187.5	7325.06	5455.65	5210.6	3MWU_A Calmodulin-domain protein kinase 1 (probability: 100.0, coverage: 44-493)	1083	8469	Protein kinase domain	Protein kinase domain
jgi|Chloso1230_1|1558|CSI2_123000009302-RA	-0.905	0.0755	1.12205	382298	378688	336514	168477	195223	225623	4OPC_A Conserved Archaeal protein (probability: 99.9, coverage: 50-398)	477	1558	Monooxygenase, FAD-binding	FAD binding domain
jgi|Chloso1230_1|5279|CSI2_123000003074-RA	-0.907	0.191	0.718967	18500.9	18380.4	27028.9	9090.78	12220.9	12544.1	3BWX_A Alpha/beta hydrolase (probability: 98.2, coverage: 50-193)	954	5279	GPI inositol-deacylase PGAP1-like	PGAP1-like protein
jgi|Chloso1230_1|7616|CSI2_123000011291-RA	-0.907	0.247	0.607303	32885.2	44494.4	80485.2	25083.3	41726.9	17056.6	6GQF_C GRAM domain-containing protein 1A (probability: 100.0, coverage: 42-271)	335	7616	-	-
jgi|Chloso1230_1|12073|CSI2_123000005234-RA	-0.909	0.253	0.596879	12673.7	14204.4	14475.2	4586.87	6430.9	13354.6	7FDE_P Oxidation resistance protein 1 (probability: 99.5, coverage: 263-430)	431	12073	TLDc domain	TLD
jgi|Chloso1230_1|5230|CSI2_123000003025-RA	-0.911	0.171	0.767004	984222	1065990	888445	760118	225473	817355	3J7A_1 40S ribosomal protein eS24 (probability: 99.9, coverage: 50-167)	170	5230	Ribosomal protein S24e	Ribosomal protein S24e
jgi|Chloso1230_1|6666|CSI2_123000004071-RA	-0.911	0.0504	1.29757	85816.8	111305	105242	51277.7	72297.9	40753.1	5ORQ_A cPPR-Telo1 (probability: 98.9, coverage: 226-415)	435	6666	Tetratricopeptide repeat-containing domain	TPR repeat region circular profile.
jgi|Chloso1230_1|7612|CSI2_123000011287-RA	-0.912	0.0338	1.47108	129399	134339	108186	74400.3	54503.2	69552.7	7FIK_A MGC83295 protein (probability: 100.0, coverage: 25-1634)	1921	7612	Nucleoporin Nup186/Nup192/Nup205	Protein of unknown function (DUF3414)
jgi|Chloso1230_1|7270|CSI2_123000007440-RA	-0.916	0.0568	1.24565	776277	902685	610179	437317	278814	521604	4IPA_C Putative curved DNA-binding protein (probability: 100.0, coverage: 4-360)	374	7270	Peptidase M24, structural domain	Metallopeptidase family M24
jgi|Chloso1230_1|10854|CSI2_123000001028-RA	-0.916	0.132	0.879426	768221	943151	785353	402380	606614	346747	7WGR_A 2-oxoglutarate dehydrogenase, mitochondrial (probability: 100.0, coverage: 25-378)	394	10854	Dehydrogenase, E1 component	Dehydrogenase E1 component
jgi|Chloso1230_1|6251|CSI2_123000003656-RA	-0.917	0.368	0.434152	69289.7	70154.2	14829.3	13017.6	45825.5	17931.9	7N61_0N FAP225 (probability: 99.1, coverage: 90-343)	363	6251	EF-hand domain pair	EF-hand domain pair
jgi|Chloso1230_1|10335|CSI2_123000000509-RA	-0.917	0.196	0.707744	188142	221853	57028.9	70634	78315.4	63925.9	7KAM_D Protein transport protein Sec63 (probability: 100.0, coverage: 2-664)	735	10335	DnaJ domain	DnaJ domain
jgi|Chloso1230_1|10934|CSI2_123000001108-RA	-0.917	0.0746	1.12726	395919	517514	713797	241270	312761	288092	7E44_F NADH pyrophosphatase (probability: 99.4, coverage: 129-352)	378	10934	NUDIX hydrolase domain	NUDIX domain
jgi|Chloso1230_1|6715|CSI2_123000004120-RA	-0.918	0.149	0.826814	83194	116964	78848.1	50256	58133.3	38906.8	3OCR_B Class II aldolase/adducin domain protein (probability: 99.9, coverage: 16-245)	545	6715	Class II aldolase/adducin N-terminal	Class II Aldolase and Adducin N-terminal domain
jgi|Chloso1230_1|7243|CSI2_123000007413-RA	-0.919	0.0727	1.13847	696630	732689	504964	483076	222867	353806	4V6W_CU 60S ribosomal protein L22 (probability: 100.0, coverage: 13-129)	129	7243	Ribosomal protein L22e	Ribosomal L22e protein family
jgi|Chloso1230_1|8672|CSI2_123000011103-RA	-0.919	0.109	0.962574	109441	64460.4	62955.8	48464.3	31615.1	42919.9	6T9K_Q SAGA-associated factor 73 (probability: 98.9, coverage: 681-813)	1029	8672	Hpc2-related domain	HPC2 and ubinuclein domain
jgi|Chloso1230_1|7458|CSI2_123000007628-RA	-0.92	0.648	0.188425	8938.05	0	13156.7	2661.68	0	6524.3	2V9K_A UNCHARACTERIZED PROTEIN FLJ32312 (probability: 100.0, coverage: 230-648)	657	7458	Pseudouridine synthase, catalytic domain	-
jgi|Chloso1230_1|10189|CSI2_123000000363-RA	-0.92	0.41	0.387216	11018.8	14429.9	63046.9	20339.9	5753.77	12656.7	5FMU_D TRAF3-INTERACTING PROTEIN 1 (probability: 100.0, coverage: 1-120)	434	10189	Divalent ion tolerance protein, CutA	CutA1 divalent ion tolerance protein
jgi|Chloso1230_1|6377|CSI2_123000003782-RA	-0.92	0.204	0.69037	232241	199213	92269.3	91257.7	90549.5	76194.5	5W83_A 26S proteasome regulatory subunit RPN8 (probability: 100.0, coverage: 14-317)	741	6377	Regulator of chromosome condensation, RCC1	Regulator of chromosome condensation (RCC1) repeat
jgi|Chloso1230_1|11839|CSI2_123000002013-RA	-0.921	0.0512	1.29073	244813	216090	260217	151015	87422.5	153567	7QVE_m Proteasome subunit alpha type (probability: 100.0, coverage: 1-295)	295	11839	Proteasome, subunit alpha/beta	Proteasome subunit
jgi|Chloso1230_1|12543|CSI2_123000005704-RA	-0.922	0.578	0.238072	0	0	2243.18	0	0	0	7C4J_F SWI/SNF chromatin-remodeling complex subunit SNF5 (probability: 9.7, coverage: 79-164)	356	12543	-	-
jgi|Chloso1230_1|6247|CSI2_123000003652-RA	-0.923	0.0541	1.2668	29423.5	35080.6	37242.2	13372.5	16198.9	26029.2	7DVQ_4 Splicing factor 3B subunit 4 (probability: 98.9, coverage: 167-351)	416	6247	RNA recognition motif domain	RNA recognition motif. (a.k.a. RRM, RBD, or RNP domain)
jgi|Chloso1230_1|10149|CSI2_123000000323-RA	-0.923	0.243	0.614394	30310.8	31456.5	17434.1	16075.2	22615.9	6702.32	5W0M_A Terminal uridylyltransferase 7 (probability: 99.8, coverage: 10-418)	1124	10149	-	-
jgi|Chloso1230_1|9300|CSI2_123000004611-RA	-0.923	0.0487	1.31247	228639	265865	156840	111296	107915	116474	3KYQ_A Synaptobrevin homolog YKT6 (probability: 99.6, coverage: 148-332)	333	9300	Synaptobrevin	Synaptobrevin
jgi|Chloso1230_1|12526|CSI2_123000005687-RA	-0.925	0.683	0.165579	4744.74	2603	12735.6	8141.93	0	8565.61	4FZV_A Putative methyltransferase NSUN4 (probability: 99.9, coverage: 58-495)	511	12526	SAM-dependent methyltransferase RsmB/NOP2-type	NOL1/NOP2/sun family
jgi|Chloso1230_1|11096|CSI2_123000001270-RA	-0.928	0.0783	1.10624	823610	861855	634149	576684	254669	444877	6S8K_B Tubulin beta-2B chain (probability: 100.0, coverage: 1-449)	450	11096	Tubulin/FtsZ, GTPase domain	Tubulin/FtsZ family, GTPase domain
jgi|Chloso1230_1|10142|CSI2_123000000316-RA	-0.931	0.0244	1.61261	483009	516425	475551	268562	247243	257798	4LGY_A Phosphoribosylformylglycinamidine synthase (probability: 100.0, coverage: 88-1401)	1407	10142	AIR synthase related protein, N-terminal domain	AIR synthase related protein, N-terminal domain
jgi|Chloso1230_1|11346|CSI2_123000001520-RA	-0.933	0.125	0.90309	114242	51297.1	113908	45453	39101.4	53988.2	3N2T_A Putative oxidoreductase (probability: 100.0, coverage: 21-372)	377	11346	NADP-dependent oxidoreductase domain	Aldo/keto reductase family
jgi|Chloso1230_1|150|CSI2_123000007894-RA	-0.933	0.0684	1.16494	153217	135606	162869	89932.8	71679.4	75443.9	7ARC_V B13 (probability: 100.0, coverage: 5-148)	570	150	ETC complex I subunit	ETC complex I subunit conserved region
jgi|Chloso1230_1|158|CSI2_123000007902-RA	-0.933	0.083	1.08092	72499.5	120259	107864	65147.1	33996.1	61028	6P3N_A tetrahydroprotoberberine N-methyltransferase (probability: 99.8, coverage: 114-354)	355	158	Mycolic acid cyclopropane synthase	Mycolic acid cyclopropane synthetase
jgi|Chloso1230_1|12723|CSI2_123000005884-RA	-0.934	0.206	0.686133	48866.3	53122.9	61939.9	43325.4	47974.8	11083.1	1IB8_A CONSERVED PROTEIN SP14.3 (probability: 99.5, coverage: 493-571)	650	12723	Ribosome maturation factor RimP	Uncharacterised BCR, YhbC family COG0779
jgi|Chloso1230_1|7150|CSI2_123000007320-RA	-0.939	0.674	0.17134	16323.2	16546.5	50142	14494.4	12062.4	10988.4	4U06_A LIC10831 (probability: 99.2, coverage: 115-405)	408	7150	Leucine-rich repeat	Leucine Rich Repeat
jgi|Chloso1230_1|4730|CSI2_123000002525-RA	-0.945	0.632	0.199283	6897.98	4738.55	4153.89	7167.18	0	8050.34	5O6B_B ATP-dependent DNA helicase PIF1 (probability: 98.7, coverage: 89-200)	291	4730	P-loop containing nucleoside triphosphate hydrolase	-
jgi|Chloso1230_1|12198|CSI2_123000005359-RA	-0.946	0.0796	1.09909	60592.5	51423.1	53473.7	35557.2	22934.8	28555.2	4C0K_A MITOCHONDRIAL RHO GTPASE (probability: 99.8, coverage: 181-611)	683	12198	EF hand associated, type-1	EF hand associated
jgi|Chloso1230_1|1755|CSI2_123000006214-RA	-0.948	0.781	0.107349	29785.9	196536	11049.6	193377	0	141391	7BGM_A Phosphoribosyl-AMP cyclohydrolase (probability: 100.0, coverage: 40-278)	279	1755	Phosphoribosyl-AMP cyclohydrolase domain	Phosphoribosyl-AMP cyclohydrolase
jgi|Chloso1230_1|10472|CSI2_123000000646-RA	-0.949	0.177	0.752027	223025	217821	514862	217722	86973.1	183482	7NRC_So Ribosome-interacting GTPase 2 (probability: 100.0, coverage: 3-363)	369	10472	GTP binding domain	50S ribosome-binding GTPase
jgi|Chloso1230_1|828|CSI2_123000008572-RA	-0.949	0.482	0.316953	3894.82	4289.13	4064.9	4601.96	6221.03	0	4A5V_A MICRONEMAL PROTEIN 4 (probability: 49.7, coverage: 74-101)	468	828	PAN-4 domain	PAN domain
jgi|Chloso1230_1|1538|CSI2_123000009282-RA	-0.949	0.0638	1.19518	71906.1	71620.2	43547.5	41930.1	22284	33390.4	5YZG_Z Pre-mRNA-splicing factor ATP-dependent RNA helicase PRP16 (probability: 100.0, coverage: 354-1159)	1195	1538	DEAD/DEAH box helicase domain	DEAD/DEAH box helicase
jgi|Chloso1230_1|4857|CSI2_123000002652-RA	-0.949	0.169	0.772113	90704	111728	38941.3	50452.2	31643.5	34377.2	6AGS_A NAD-dependent malic enzyme (probability: 100.0, coverage: 77-601)	603	4857	Malic enzyme, N-terminal domain	Malic enzyme, N-terminal domain
jgi|Chloso1230_1|5190|CSI2_123000002985-RA	-0.95	0.0781	1.10735	671161	736798	503298	338408	325212	313900	6ZP4_Y Eukaryotic translation initiation factor 2 subunit 3 (probability: 100.0, coverage: 6-451)	452	5190	Elongation factor, GTP-binding domain	Elongation factor Tu GTP binding domain
jgi|Chloso1230_1|10405|CSI2_123000000579-RA	-0.95	0.256	0.59176	231892	225894	43108.5	64849.3	79285.8	60935.2	2PF4_G Small T antigen (probability: 90.2, coverage: 44-92)	260	10405	DnaJ domain	DnaJ domain
jgi|Chloso1230_1|4982|CSI2_123000002777-RA	-0.952	0.215	0.667562	5278.76	6211.6	6469.29	4029	3402.18	2136.56	6V93_A DNA polymerase zeta catalytic subunit (probability: 100.0, coverage: 38-380)	3357	4982	DNA-directed DNA polymerase, family B, multifunctional domain	DNA polymerase family B
jgi|Chloso1230_1|1092|CSI2_123000008836-RA	-0.954	0.123	0.910095	1190390	1386490	994925	704204	678422	472700	7OQR_A Ascorbate peroxidase (probability: 100.0, coverage: 58-336)	343	1092	Haem peroxidase, plant/fungal/bacterial	Peroxidase
jgi|Chloso1230_1|9036|CSI2_123000004347-RA	-0.957	0.0195	1.70997	161212	158029	167779	79954.5	78022.7	93616.4	6UJD_A Cysteine--tRNA ligase (probability: 100.0, coverage: 22-701)	832	9036	Cysteinyl-tRNA synthetase/mycothiol ligase	tRNA synthetases class I (C) catalytic domain
jgi|Chloso1230_1|7804|CSI2_123000011479-RA	-0.959	0.107	0.970616	13744.6	7536.69	13120.6	6546.91	6574.41	4295.12	6XXJ_B Deoxyhypusine synthase (probability: 100.0, coverage: 4-362)	388	7804	Deoxyhypusine synthase	Deoxyhypusine synthase
jgi|Chloso1230_1|2618|CSI2_123000010136-RA	-0.96	0.462	0.335358	1181.65	3603.87	0	0	0	1753.39	1UG8_A Poly(A)-specific Ribonuclease (probability: 10.1, coverage: 111-143)	430	2618	-	SNARE associated Golgi protein
jgi|Chloso1230_1|159|CSI2_123000007903-RA	-0.96	0.598	0.223299	17701.5	19692.9	9989.18	9681.32	9626.33	5079.55	6COJ_B Probable CoA-transferase beta subunit (probability: 99.1, coverage: 9-93)	99	159	-	-
jgi|Chloso1230_1|8776|CSI2_123000011207-RA	-0.961	0.0904	1.04383	454743	609827	558445	300425	221105	316184	5MMI_P plastid ribosomal protein uL18c (probability: 99.9, coverage: 33-162)	162	8776	Ribosomal protein L18/L5	Ribosomal L18p/L5e family
jgi|Chloso1230_1|4488|CSI2_123000002283-RA	-0.962	0.0544	1.2644	98337.2	92931.3	47207.5	39019.8	37091.1	40298	6VZ4_K Nuclear protein STH1/NPS1 (probability: 100.0, coverage: 91-770)	803	4488	SNF2-related	SNF2 family N-terminal domain
jgi|Chloso1230_1|8624|CSI2_123000011055-RA	-0.962	0.37	0.431798	140685	172499	28369.4	40065.1	55658.4	41795.8	7ARC_I TYKY (probability: 98.0, coverage: 71-239)	239	8624	4Fe-4S binding domain	4Fe-4S dicluster domain
jgi|Chloso1230_1|7763|CSI2_123000011438-RA	-0.962	0.206	0.686133	94415.8	106380	78033.7	43554.1	46040.1	52898	3NGM_B Extracellular lipase (probability: 98.5, coverage: 194-345)	582	7763	Fungal lipase-like domain	Lipase (class 3)
jgi|Chloso1230_1|11880|CSI2_123000002054-RA	-0.964	0.655	0.183759	13631.9	20631.9	11312.8	41565.6	0	31289.2	5V7P_A Protein-S-isoprenylcysteine O-methyltransferase (probability: 99.4, coverage: 124-262)	272	11880	Protein of unknown function DUF1295	Protein of unknown function (DUF1295)
jgi|Chloso1230_1|6980|CSI2_123000007150-RA	-0.964	0.475	0.323306	5132.56	3283.5	4257.02	3930.31	0	7453.11	6XBO_A CMP-sialic acid transporter (probability: 99.5, coverage: 194-541)	717	6980	Nucleotide-sugar transporter	Nucleotide-sugar transporter
jgi|Chloso1230_1|12673|CSI2_123000005834-RA	-0.966	0.0411	1.38616	176284	203904	134142	93582.9	71362.8	96816	7PKT_Q mL117 (probability: 100.0, coverage: 80-491)	504	12673	-	-
jgi|Chloso1230_1|4358|CSI2_123000002153-RA	-0.966	0.109	0.962574	97945.8	85590.5	109607	72165.6	25217.9	67694.8	2HYE_C Cullin-4A (probability: 100.0, coverage: 10-764)	764	4358	Cullin, N-terminal	Cullin family
jgi|Chloso1230_1|12772|CSI2_123000005933-RA	-0.966	0.15	0.823909	3917030	3086970	1054490	1155320	1147740	1289270	7PZY_r Ribosomal 60S subunit protein L10 (probability: 100.0, coverage: 1-213)	228	12772	Ribosomal protein L10e/L16	Ribosomal protein L16p/L10e
jgi|Chloso1230_1|4211|CSI2_123000012337-RA	-0.966	0.444	0.352617	73311	6529.27	51704.4	11317.9	19053.2	15389.2	5MDT_A Rpb7-binding protein seb1 (probability: 93.5, coverage: 454-601)	1120	4211	-	-
jgi|Chloso1230_1|7877|CSI2_123000011552-RA	-0.969	0.0602	1.2204	19514.8	22045.8	22780	11595.4	8159.94	13819.5	4MVF_A Calcium-dependent protein kinase 2 (probability: 98.6, coverage: 112-268)	284	7877	EF-hand domain	EF-hand calcium-binding domain profile.
jgi|Chloso1230_1|8508|CSI2_123000010939-RA	-0.969	0.092	1.03621	428910	393994	163763	161233	140338	162955	1OFD_A FERREDOXIN-DEPENDENT GLUTAMATE SYNTHASE 2 (probability: 100.0, coverage: 97-1616)	1638	8508	Class II glutamine amidotransferase domain	Glutamine amidotransferases class-II
jgi|Chloso1230_1|8033|CSI2_123000011708-RA	-0.97	0.257	0.590067	49366.1	43617.1	55532.6	27214.8	27166.5	21510.1	6ZH3_C Vacuolar protein-sorting-associated protein 24 (probability: 99.5, coverage: 30-191)	237	8033	Snf7 family	Snf7
jgi|Chloso1230_1|11131|CSI2_123000001305-RA	-0.97	0.0249	1.6038	154262	186463	197661	101173	87429.9	85472.6	4GJ1_A 1-(5-phosphoribosyl)-5-[(5-phosphoribosylamino)methylideneamino] imidazole-4-carboxamide isomerase (probability: 98.0, coverage: 30-276)	316	11131	Histidine biosynthesis	Histidine biosynthesis protein
jgi|Chloso1230_1|7409|CSI2_123000007579-RA	-0.97	0.102	0.9914	260694	159500	212873	152759	56920.8	135503	7RL4_B Major prion protein (probability: 36.3, coverage: 74-105)	192	7409	Protein of unknown function DUF3119	Protein of unknown function (DUF3119)
jgi|Chloso1230_1|10921|CSI2_123000001095-RA	-0.971	0.0571	1.24336	2693460	5214070	5356600	2163020	1891460	2439700	5XF7_A Protein disulfide-isomerase-like protein of the testis (probability: 99.9, coverage: 25-488)	520	10921	Thioredoxin domain	Thioredoxin
jgi|Chloso1230_1|9758|CSI2_123000005069-RA	-0.972	0.186	0.730487	16600.3	14701.7	32830	16741.3	12876.5	4922.78	7KEK_E Dynein intermediate chain DIC3 (probability: 48.3, coverage: 341-372)	544	9758	-	-
jgi|Chloso1230_1|10428|CSI2_123000000602-RA	-0.975	0.0348	1.45842	120658	118675	128017	64740.2	61793.9	60348.5	6LUM_D Succinate dehydrogenase subunit D (probability: 99.5, coverage: 47-204)	204	10428	Succinate dehydrogenase/Fumarate reductase, transmembrane subunit	Succinate dehydrogenase/Fumarate reductase transmembrane subunit
jgi|Chloso1230_1|12325|CSI2_123000005486-RA	-0.975	0.0515	1.28819	13913.6	14259.5	18700.9	8035.57	6426.15	9466.78	7SI3_A P-type Cu(+) transporter (probability: 100.0, coverage: 80-1116)	1122	12325	P-type ATPase, A domain	E1-E2 ATPase
jgi|Chloso1230_1|7212|CSI2_123000007382-RA	-0.975	0.246	0.609065	10166.6	15761.2	9981.21	9456.05	2755.89	8075.98	6XYW_AM At1g73940/F2P9_19 (probability: 70.5, coverage: 12-130)	142	7212	-	-
jgi|Chloso1230_1|7208|CSI2_123000007378-RA	-0.978	0.0691	1.16052	35635	37933.6	39933.8	17389.7	12669.6	32036.2	2DYT_A Autophagy-related protein 3 (probability: 100.0, coverage: 3-345)	348	7208	Autophagy-related protein 3, N-terminal	Autophagocytosis associated protein (Atg3), N-terminal domain
jgi|Chloso1230_1|3533|CSI2_123000009750-RA	-0.978	0.109	0.962574	48499.5	57391.2	19114.6	17250.2	20011.3	20156.8	4JE6_A Peptide deformylase 1A, chloroplastic/mitochondrial (probability: 100.0, coverage: 45-232)	247	3533	Peptide deformylase	Polypeptide deformylase
jgi|Chloso1230_1|3095|CSI2_123000010613-RA	-0.981	0.0711	1.14813	58247.9	72661.8	50685.6	31381.8	33910.1	26189.1	2O62_A hypothetical protein (probability: 99.8, coverage: 345-525)	529	3095	-	-
jgi|Chloso1230_1|9608|CSI2_123000004919-RA	-0.985	0.0843	1.07417	27654.2	32759.6	44039.6	10291	24718.7	20218.2	7FAW_B Transcription elongation factor S-II (probability: 54.1, coverage: 410-457)	736	9608	-	-
jgi|Chloso1230_1|2577|CSI2_123000010095-RA	-0.985	0.0706	1.1512	98425.4	100988	54965	44836.6	32034.6	49065.4	2HY1_A Rv0805 (probability: 98.4, coverage: 28-333)	755	2577	Calcineurin-like phosphoesterase domain, apaH type	Calcineurin-like phosphoesterase
jgi|Chloso1230_1|11885|CSI2_123000002059-RA	-0.986	0.0387	1.41229	58040.4	74364.6	42176.8	30354.3	23528.1	32799.4	4PED_A Chaperone activity of bc1 complex-like, mitochondrial (probability: 99.9, coverage: 97-486)	843	11885	UbiB domain	ABC1 family
jgi|Chloso1230_1|8850|CSI2_123000004161-RA	-0.987	0.0756	1.12148	143190	133767	98881.1	80444.9	81692.9	37027.2	1RRK_A Complement factor B (probability: 98.4, coverage: 268-470)	792	8850	-	von Willebrand factor type A domain
jgi|Chloso1230_1|2623|CSI2_123000010141-RA	-0.989	0.04	1.39794	88655.5	76520.9	90242.6	44058.7	35764.3	49714.6	4Z0V_A 2',5'-phosphodiesterase 12 (probability: 99.9, coverage: 143-591)	606	2623	Endonuclease/exonuclease/phosphatase	Endonuclease/Exonuclease/phosphatase family
jgi|Chloso1230_1|9346|CSI2_123000004657-RA	-0.99	0.201	0.696804	284706	294569	82049.9	102791	88148.8	96900.6	4U1E_I Eukaryotic translation initiation factor 3 subunit I (probability: 99.9, coverage: 1-324)	329	9346	WD40 repeat	WD domain, G-beta repeat
jgi|Chloso1230_1|10539|CSI2_123000000713-RA	-0.99	0.23	0.638272	69163.9	348427	62485.8	58703.7	55709.9	58743.5	7DVQ_4 Splicing factor 3B subunit 4 (probability: 99.0, coverage: 210-406)	471	10539	RNA recognition motif domain	RNA recognition motif. (a.k.a. RRM, RBD, or RNP domain)
jgi|Chloso1230_1|12848|CSI2_123000006009-RA	-0.992	0.0849	1.07109	211233	223312	222895	119149	85518.8	131185	4USI_B NITROGEN REGULATORY PROTEIN PII (probability: 98.9, coverage: 51-172)	173	12848	Nitrogen regulatory protein PII	Nitrogen regulatory protein P-II
jgi|Chloso1230_1|10423|CSI2_123000000597-RA	-0.992	0.194	0.712198	294485	239120	364169	215825	68485.6	220447	1QF6_A THREONYL-TRNA SYNTHETASE (probability: 100.0, coverage: 60-683)	706	10423	Aminoacyl-tRNA synthetase, class II (G/ H/ P/ S), conserved domain	tRNA synthetase class II core domain (G, H, P, S and T)
jgi|Chloso1230_1|142|CSI2_123000007886-RA	-0.992	0.08	1.09691	116780	139881	91072	44958.3	65849.5	63844.6	1O0S_A NAD-dependent malic enzyme (probability: 100.0, coverage: 37-576)	577	142	Malic enzyme, N-terminal domain	Malic enzyme, N-terminal domain
jgi|Chloso1230_1|6398|CSI2_123000003803-RA	-0.992	0.137	0.863279	76548.2	119582	44978.6	39839.6	34894.3	37617.9	2LCK_A Mitochondrial uncoupling protein 2 (probability: 99.9, coverage: 24-343)	365	6398	Mitochondrial substrate/solute carrier	Mitochondrial carrier protein
jgi|Chloso1230_1|7907|CSI2_123000011582-RA	-0.993	0.135	0.869666	14801.1	26428.7	25764.6	10224.9	10988.7	11386.6	3TW8_C DENN domain-containing protein 1B (probability: 98.9, coverage: 294-381)	748	7907	-	-
jgi|Chloso1230_1|5161|CSI2_123000002956-RA	-0.994	0.104	0.982967	246003	215713	351362	162811	115030	125897	7PWF_U Ribosomal protein S20 (probability: 99.7, coverage: 47-166)	166	5161	Ribosomal protein S10 domain	Ribosomal protein S10p/S20e
jgi|Chloso1230_1|11018|CSI2_123000001192-RA	-0.995	0.195	0.709965	127837	154105	47839.5	48757.1	61074.8	39943.5	5VLK_A Proprotein convertase subtilisin/kexin type 9 (probability: 99.8, coverage: 14-520)	1318	11018	Peptidase S8/S53 domain	Subtilase family
jgi|Chloso1230_1|6370|CSI2_123000003775-RA	-0.998	0.131	0.882729	88286.6	95170.7	40565.9	27524.9	41361.6	37595.4	4BM5_A SIMILAR TO CHLOROPLAST INNER MEMBRANE PROTEIN TIC110 (probability: 99.7, coverage: 323-506)	534	6370	-	-
jgi|Chloso1230_1|5710|CSI2_123000003115-RA	-1	0.251	0.600326	236446	281518	595267	205543	107899	222715	1SE8_A Single-strand binding protein (probability: 99.4, coverage: 85-247)	300	5710	Primosome PriB/single-strand DNA-binding	Single-strand binding protein family
jgi|Chloso1230_1|4571|CSI2_123000002366-RA	-1	0.619	0.208309	10288.3	338125	75578.7	10803	125012	24118	3DTC_A Mitogen-activated protein kinase kinase kinase 9 (probability: 99.4, coverage: 887-1152)	1323	4571	Serine-threonine/tyrosine-protein kinase catalytic domain	Protein tyrosine kinase
jgi|Chloso1230_1|8190|CSI2_123000010621-RA	-1	0.0442	1.35458	32317	24321.6	31561.7	14445.5	14882.9	14329	1WN2_A Peptidyl-tRNA hydrolase (probability: 99.9, coverage: 60-180)	180	8190	Peptidyl-tRNA hydrolase, PTH2	Peptidyl-tRNA hydrolase PTH2
jgi|Chloso1230_1|11162|CSI2_123000001336-RA	-1	0.194	0.712198	442638	529833	185665	224912	114958	208825	1SB8_A wbpP (probability: 99.3, coverage: 81-387)	388	11162	Domain of unknown function DUF1731	Domain of unknown function (DUF1731)
jgi|Chloso1230_1|4038|CSI2_123000012164-RA	-1.01	0.633	0.198596	19909.5	12470.8	4233.24	17591.9	0	22195.7	6W3F_B Rd1NTF2_05_I64F_A80G_T94P_D101K_L106W (probability: 99.1, coverage: 3-112)	120	4038	Nuclear transport factor 2	Nuclear transport factor 2 (NTF2) domain
jgi|Chloso1230_1|6500|CSI2_123000003905-RA	-1.01	0.315	0.501689	0	2720.44	0	0	0	0	7C4J_I SWI/SNF chromatin-remodeling complex subunit SWI1 (probability: 31.9, coverage: 329-423)	478	6500	Zinc finger, SWIM-type	SWIM zinc finger
jgi|Chloso1230_1|8671|CSI2_123000011102-RA	-1.01	0.18	0.744727	91413.5	132115	93131.4	45978.4	62781.2	47722	6NYY_E AFG3-like protein 2 (probability: 100.0, coverage: 228-674)	679	8671	ATPase, AAA-type, core	ATPase family associated with various cellular activities (AAA)
jgi|Chloso1230_1|8807|CSI2_123000011238-RA	-1.01	0.203	0.692504	348786	322389	161583	197795	65161.4	170893	5V8S_A Flavoprotein (probability: 99.9, coverage: 85-479)	651	8807	Beta-lactamase-like	Metallo-beta-lactamase superfamily
jgi|Chloso1230_1|8785|CSI2_123000011216-RA	-1.01	0.044	1.35655	84867.6	102827	93080.4	57740.4	31331.2	54950.2	7P04_A Pleiotropic ABC efflux transporter of multiple drugs (probability: 100.0, coverage: 100-1424)	1489	8785	ABC transporter-like	ABC transporter
jgi|Chloso1230_1|5717|CSI2_123000003122-RA	-1.01	0.0462	1.33536	17083.3	16695.6	11085.5	8402.27	7544.65	6057.72	2H6D_A 5'-AMP-activated protein kinase catalytic subunit alpha-2 (probability: 100.0, coverage: 2-268)	1337	5717	Protein kinase domain	Protein kinase domain
jgi|Chloso1230_1|2907|CSI2_123000010425-RA	-1.01	0.203	0.692504	930974	1106560	384443	383839	330020	384019	1DKU_B PROTEIN (PHOSPHORIBOSYL PYROPHOSPHATE SYNTHETASE) (probability: 100.0, coverage: 89-402)	403	2907	Phosphoribosyltransferase domain	Phosphoribosyl transferase domain
jgi|Chloso1230_1|2237|CSI2_123000006696-RA	-1.01	0.0393	1.40561	68044.1	95388.5	81486	50873.2	28696.6	44666.9	7EVN_E ATP-dependent RNA helicase DDX42 (probability: 99.8, coverage: 74-423)	599	2237	DEAD/DEAH box helicase domain	DEAD/DEAH box helicase
jgi|Chloso1230_1|10939|CSI2_123000001113-RA	-1.01	0.041	1.38722	1035470	1078560	789692	470713	464647	490037	3R9L_A Nucleoside diphosphate kinase (probability: 99.6, coverage: 70-217)	217	10939	Nucleoside diphosphate kinase	Nucleoside diphosphate kinase
jgi|Chloso1230_1|7631|CSI2_123000011306-RA	-1.02	0.578	0.238072	0	2726.77	0	0	0	0	1JJR_A THYROID AUTOANTIGEN (probability: 88.2, coverage: 75-113)	340	7631	SAP domain	SAP domain
jgi|Chloso1230_1|9504|CSI2_123000004815-RA	-1.02	0.0808	1.09259	27499.4	28666.3	34621.4	16820.6	11687.9	16742.9	6PXS_D FAD dependent oxidoreductase (probability: 99.5, coverage: 7-318)	628	9504	FAD dependent oxidoreductase	FAD dependent oxidoreductase
jgi|Chloso1230_1|1020|CSI2_123000008764-RA	-1.02	0.0482	1.31695	43601.8	30107.6	32550.3	14734.7	15187.9	23008.7	4KT1_A Leucine-rich repeat-containing G-protein coupled receptor 4 (probability: 99.7, coverage: 23-307)	332	1020	Leucine rich repeat 4	Leucine Rich repeats (2 copies)
jgi|Chloso1230_1|3263|CSI2_123000009480-RA	-1.02	0.227	0.643974	95541.6	147544	52949.5	27761.7	77823.2	41774.3	7P04_A Pleiotropic ABC efflux transporter of multiple drugs (probability: 100.0, coverage: 94-1413)	1476	3263	ABC transporter-like	ABC transporter
jgi|Chloso1230_1|6280|CSI2_123000003685-RA	-1.02	0.167	0.777284	25228.7	30838.2	12701.6	9494.05	11012.6	11417.7	1A8S_A CHLOROPEROXIDASE F (probability: 97.5, coverage: 646-892)	895	6280	Partial AB-hydrolase lipase domain	Partial alpha/beta-hydrolase lipase region
jgi|Chloso1230_1|9374|CSI2_123000004685-RA	-1.02	0.0771	1.11295	35816.1	33634.9	55671.5	31374.3	20292.8	12575.9	7ADO_I ER membrane protein complex subunit 10 (probability: 99.8, coverage: 15-124)	262	9374	-	Prokaryotic membrane lipoprotein lipid attachment site profile.
jgi|Chloso1230_1|424|CSI2_123000008168-RA	-1.02	0.0427	1.36957	77116.4	43031.6	80730.6	29954.7	31467.8	34007.5	6N7R_F Protein NAM8 (probability: 99.8, coverage: 19-348)	400	424	RNA-binding protein Lupus La	La domain
jgi|Chloso1230_1|12221|CSI2_123000005382-RA	-1.02	0.616	0.210419	12709.6	0	0	1524.87	0	0	4FO9_A E3 SUMO-protein ligase PIAS2 (probability: 100.0, coverage: 234-516)	958	12221	SAP domain	SAP domain
jgi|Chloso1230_1|5536|CSI2_123000012667-RA	-1.03	0.414	0.383	0	2787.8	0	0	0	0	1UL5_A squamosa promoter binding protein-like 7 (probability: 99.8, coverage: 37-135)	1100	5536	Transcription factor, SBP-box	SBP domain
jgi|Chloso1230_1|6823|CSI2_123000006993-RA	-1.03	0.622	0.20621	0	2780.26	0	0	0	0	5Y78_A Putative hexose phosphate translocator (probability: 48.5, coverage: 102-387)	396	6823	-	-
jgi|Chloso1230_1|12490|CSI2_123000005651-RA	-1.03	0.652	0.185752	6337.21	9817.6	43385.6	19949.1	0	48430.8	5KDO_B Guanine nucleotide-binding protein G(I)/G(S)/G(T) subunit beta-1 (probability: 98.9, coverage: 590-854)	854	12490	WD40 repeat	WD domain, G-beta repeat
jgi|Chloso1230_1|8084|CSI2_123000011759-RA	-1.03	0.584	0.233587	10166.4	11875.3	8619.02	19142.5	0	19527	6PMP_B 1-phosphatidylinositol 4,5-bisphosphate phosphodiesterase epsilon-1 (probability: 95.0, coverage: 302-487)	1329	8084	C2 domain	C2 domain
jgi|Chloso1230_1|569|CSI2_123000008313-RA	-1.03	0.31	0.508638	31808.8	24915.2	14586.3	29511.4	2976.79	15364.3	6EIC_B Mycobacterium Tuberculosis Monoglyceride Lipase (probability: 99.7, coverage: 10-271)	292	569	Putative lysophospholipase	Putative lysophospholipase
jgi|Chloso1230_1|5648|CSI2_123000012779-RA	-1.03	0.0546	1.26281	222193	249425	361692	133472	112785	156763	3HBL_B Pyruvate carboxylase (probability: 100.0, coverage: 75-1179)	1200	5648	Carbamoyl-phosphate synthase, large subunit, N-terminal	Carbamoyl-phosphate synthase L chain, N-terminal domain
jgi|Chloso1230_1|11467|CSI2_123000001641-RA	-1.03	0.105	0.978811	68864.4	67137.2	37429.8	34728.9	28046	20725.4	7DVQ_z Peptidyl-prolyl cis-trans isomerase CWC27 homolog (probability: 100.0, coverage: 1-255)	566	11467	Cyclophilin-type peptidyl-prolyl cis-trans isomerase domain	Cyclophilin type peptidyl-prolyl cis-trans isomerase/CLD
jgi|Chloso1230_1|1976|CSI2_123000006435-RA	-1.03	0.626	0.203426	2410.02	2105.9	2532.52	0	0	13773.3	6AHU_D Ribonuclease P protein subunit p29 (probability: 100.0, coverage: 90-318)	343	1976	Ribonuclease P/MRP, subunit p29	Domain of unknown function UPF0086
jgi|Chloso1230_1|2009|CSI2_123000006468-RA	-1.03	0.0304	1.51713	91773.7	122492	86463.1	47283.7	46609.3	51480.9	5FJK_A LYSINE-SPECIFIC DEMETHYLASE 4C (probability: 100.0, coverage: 4-334)	1035	2009	Monooxygenase, FAD-binding	FAD binding domain
jgi|Chloso1230_1|8749|CSI2_123000011180-RA	-1.03	0.0206	1.68613	76053.7	76352.4	80325.6	42232.5	31641.3	40610.9	1SHU_X Anthrax toxin receptor 2 (probability: 92.9, coverage: 516-662)	680	8749	-	von Willebrand factor type A domain
jgi|Chloso1230_1|3638|CSI2_123000009855-RA	-1.03	0.027	1.56864	692409	614829	923822	368769	344852	362745	2AZE_B Transcription factor E2F1 (probability: 17.2, coverage: 148-193)	287	3638	-	-
jgi|Chloso1230_1|2435|CSI2_123000006894-RA	-1.04	0.069	1.16115	56805.2	34248.8	25710.9	21505.3	14924.5	17926.5	3MRU_A Aminoacyl-histidine dipeptidase (probability: 100.0, coverage: 19-506)	507	2435	Peptidase M20	Peptidase family M20/M25/M40
jgi|Chloso1230_1|4653|CSI2_123000002448-RA	-1.04	0.11	0.958607	18164.2	15284.2	11445.4	8892.12	6737.24	6068.37	6MBK_A Histone-lysine N-methyltransferase setd3 (probability: 100.0, coverage: 1-449)	452	4653	SET domain	SET domain
jgi|Chloso1230_1|3841|CSI2_123000011967-RA	-1.04	0.126	0.899629	28832.5	27795	10972.4	10922.6	13720.8	6758.33	3QWL_A TBC1 domain family member 7 (probability: 20.4, coverage: 118-167)	276	3841	Mitochondrial 18kDa protein	Mitochondrial 18 KDa protein (MTP18)
jgi|Chloso1230_1|1390|CSI2_123000009134-RA	-1.04	0.0338	1.47108	17784	17392.9	25082.9	9955.47	10849.4	8243.43	5P9J_A Tyrosine-protein kinase BTK (probability: 99.1, coverage: 435-726)	741	1390	Serine-threonine/tyrosine-protein kinase catalytic domain	Protein tyrosine kinase
jgi|Chloso1230_1|2403|CSI2_123000006862-RA	-1.04	0.0631	1.19997	54300.9	85742.9	50643.3	37758	27298	26353.2	7TX6_A Reduced folate transporter,Soluble cytochrome b562 (probability: 100.0, coverage: 19-475)	490	2403	Molybdate-anion transporter MOT2	Protein of unknown function (DUF791)
jgi|Chloso1230_1|8930|CSI2_123000004241-RA	-1.04	0.19	0.721246	50367.9	84508.1	33086.6	26997	27249.1	22027.7	7UND_R RNA polymerase-associated protein RTF1 homolog (probability: 100.0, coverage: 116-561)	669	8930	Plus-3	Plus-3 domain
jgi|Chloso1230_1|1748|CSI2_123000006207-RA	-1.04	0.0702	1.15366	330760	372171	187622	163701	91227.4	178573	4V61_AU Ribosomal Protein S21 (probability: 99.2, coverage: 32-108)	136	1748	Ribosomal protein S21	Ribosomal protein S21
jgi|Chloso1230_1|8745|CSI2_123000011176-RA	-1.04	0.229	0.640165	38119.7	18145.6	102321	21672.1	18282.1	20528.5	6ELZ_q 25S rRNA (cytosine(2870)-C(5))-methyltransferase (probability: 100.0, coverage: 243-662)	807	8745	SAM-dependent methyltransferase RsmB/NOP2-type	NOL1/NOP2/sun family
jgi|Chloso1230_1|970|CSI2_123000008714-RA	-1.04	0.03	1.52288	133529	135833	85100	52082	54814.4	62158.3	6YLG_s Nuclear GTP-binding protein NUG1 (probability: 100.0, coverage: 8-461)	635	970	GTP binding domain	50S ribosome-binding GTPase
jgi|Chloso1230_1|2218|CSI2_123000006677-RA	-1.05	0.604	0.218963	15106.8	12079.9	9284.84	20815.4	27715.4	0	6ZH3_C Vacuolar protein-sorting-associated protein 24 (probability: 99.4, coverage: 1-170)	229	2218	Snf7 family	Snf7
jgi|Chloso1230_1|5168|CSI2_123000002963-RA	-1.05	0.0949	1.02273	105362	115369	114383	66923.1	37880.8	61610.4	3LL3_A Gluconate kinase (probability: 100.0, coverage: 1-493)	750	5168	Carbohydrate kinase, FGGY, N-terminal	FGGY family of carbohydrate kinases, N-terminal domain
jgi|Chloso1230_1|6165|CSI2_123000003570-RA	-1.05	0.28	0.552842	71025.2	85373	15771.5	32605.5	11810.8	28000.6	4ZHJ_B Mg-chelatase subunit ChlH (probability: 100.0, coverage: 194-1468)	1472	6165	CobN/magnesium chelatase	CobN/Magnesium Chelatase
jgi|Chloso1230_1|11829|CSI2_123000002003-RA	-1.05	0.0238	1.62342	1071290	1051230	873771	569474	358328	538213	7WG5_b Photosynthetic NDH subunit of subcomplex B 2, chloroplastic (probability: 99.9, coverage: 42-340)	362	11829	Aldose 1-/Glucose-6-phosphate 1-epimerase	Aldose 1-epimerase
jgi|Chloso1230_1|11941|CSI2_123000002115-RA	-1.05	0.031	1.50864	295056	295874	246031	141788	112924	152524	7EKO_C ATP-dependent Clp protease proteolytic subunit (probability: 99.2, coverage: 138-332)	363	11941	Clp protease proteolytic subunit /Translocation-enhancing protein TepA	Clp protease
jgi|Chloso1230_1|9766|CSI2_123000005077-RA	-1.05	0.0617	1.20971	71383.1	49300.1	28175	24748.6	21513.8	20896.9	7R5K_V0 Nuclear pore complex protein Nup214 (probability: 89.6, coverage: 428-591)	808	9766	-	-
jgi|Chloso1230_1|7279|CSI2_123000007449-RA	-1.05	0.0431	1.36552	32338.3	36760.9	19978.3	11654.7	18654.6	12182.8	5AYK_A DnaJ homolog subfamily C member 10 (probability: 96.6, coverage: 30-148)	304	7279	-	-
jgi|Chloso1230_1|10872|CSI2_123000001046-RA	-1.05	0.0699	1.15552	102008	113622	56901.9	41455.5	49200.6	36772.8	6Q8I_L Protein Red (probability: 100.0, coverage: 2-257)	582	10872	Protein RED, C-terminal	RED-like protein C-terminal region
jgi|Chloso1230_1|7278|CSI2_123000007448-RA	-1.06	0.637	0.195861	0	4845.59	2707.64	0	0	4403.14	7OF7_j 39S ribosomal protein L52, mitochondrial (probability: 8.5, coverage: 185-209)	260	7278	YhhN-like	YhhN-like protein
jgi|Chloso1230_1|4744|CSI2_123000002539-RA	-1.06	0.0352	1.45346	1335380	1624370	834097	602315	526266	632442	8DYS_A Eukaryotic translation initiation factor 2A (probability: 97.9, coverage: 27-76)	637	4744	-	-
jgi|Chloso1230_1|1884|CSI2_123000006343-RA	-1.06	0.115	0.939302	72994.1	167365	291921	68686	80357.1	71415.7	7DID_A Ribonuclease R (probability: 100.0, coverage: 409-870)	901	1884	-	RNB domain
jgi|Chloso1230_1|7911|CSI2_123000011586-RA	-1.07	0.427	0.369572	4558.08	4484.08	4752.13	5846.95	5470.71	0	4AXO_B ETHANOLAMINE UTILIZATION PROTEIN (probability: 96.6, coverage: 244-381)	409	7911	Cupin 2, conserved barrel	Cupin domain
jgi|Chloso1230_1|11999|CSI2_123000005160-RA	-1.07	0.377	0.423659	20936.4	10702.1	159143	13717.9	17636.9	15907.5	3JC8_Oi PilO (probability: 25.6, coverage: 187-226)	229	11999	-	-
jgi|Chloso1230_1|10244|CSI2_123000000418-RA	-1.07	0.256	0.59176	246987	290702	54357.7	103980	53860.2	75206.8	6Q4G_A Cyclin-dependent kinase 2 (probability: 99.5, coverage: 279-590)	928	10244	Protein kinase domain	Protein kinase domain
jgi|Chloso1230_1|4915|CSI2_123000002710-RA	-1.07	0.134	0.872895	444971	393753	152679	164281	143164	123141	4XYH_A Kinetochore protein Mis16 (probability: 99.9, coverage: 9-424)	434	4915	WD40 repeat	WD domain, G-beta repeat
jgi|Chloso1230_1|10902|CSI2_123000001076-RA	-1.07	0.0333	1.47756	464322	539378	324473	193716	207103	219588	5NZR_A Coatomer subunit alpha (probability: 100.0, coverage: 49-1206)	1207	10902	WD40 repeat	WD domain, G-beta repeat
jgi|Chloso1230_1|7820|CSI2_123000011495-RA	-1.07	0.0771	1.11295	28885.6	54917	21033.8	18363	14826.2	13132.2	6SEQ_A Serine/threonine-protein kinase LMTK3 (probability: 99.5, coverage: 243-729)	732	7820	Serine-threonine/tyrosine-protein kinase catalytic domain	Protein tyrosine kinase
jgi|Chloso1230_1|1888|CSI2_123000006347-RA	-1.07	0.166	0.779892	45268.9	54084.1	173710	52042.7	22794.1	39060.7	3S6B_A Methionine aminopeptidase (probability: 100.0, coverage: 70-357)	358	1888	Peptidase M24, structural domain	Metallopeptidase family M24
jgi|Chloso1230_1|6533|CSI2_123000003938-RA	-1.07	0.333	0.477556	54378.1	154159	86996.9	37569.7	41639	50341.3	3PCT_A Class C acid phosphatase (probability: 98.2, coverage: 142-331)	399	6533	NLI interacting factor	NLI interacting factor-like phosphatase
jgi|Chloso1230_1|2399|CSI2_123000006858-RA	-1.07	0.151	0.821023	1214360	1439450	399312	485601	339790	455188	4BM5_A SIMILAR TO CHLOROPLAST INNER MEMBRANE PROTEIN TIC110 (probability: 100.0, coverage: 771-1066)	1093	2399	-	-
jgi|Chloso1230_1|1804|CSI2_123000006263-RA	-1.07	0.0344	1.46344	45380.2	65807.2	39813.4	26298.2	17423.5	28316.3	7R72_x ATP-dependent rRNA helicase SPB4 (probability: 100.0, coverage: 97-534)	590	1804	DEAD/DEAH box helicase domain	DEAD/DEAH box helicase
jgi|Chloso1230_1|12707|CSI2_123000005868-RA	-1.07	0.315	0.501689	119954	119043	73650	27578.2	176350	23497.5	5KYM_B 1-acyl-sn-glycerol-3-phosphate acyltransferase (probability: 99.5, coverage: 135-316)	342	12707	Phospholipid/glycerol acyltransferase	Acyltransferase
jgi|Chloso1230_1|10266|CSI2_123000000440-RA	-1.07	0.113	0.946922	21762.1	19794.7	66167.7	17833.7	11444.3	14946.6	3B0P_B tRNA-dihydrouridine synthase (probability: 99.7, coverage: 411-759)	798	10266	tRNA-dihydrouridine synthase	Dihydrouridine synthase (Dus)
jgi|Chloso1230_1|11410|CSI2_123000001584-RA	-1.08	0.522	0.282329	4235.81	0	3733.58	5025.06	0	329.749	8A5Q_G Ino80 ATPase (probability: 23.1, coverage: 1303-1449)	1647	11410	-	-
jgi|Chloso1230_1|6404|CSI2_123000003809-RA	-1.08	0.0352	1.45346	169830	152981	167119	96017.7	74488.8	63847.3	7KYA_A Phospholipid-transporting ATPase DNF2 (probability: 31.6, coverage: 418-634)	634	6404	Nonaspanin (TM9SF)	Endomembrane protein 70
jgi|Chloso1230_1|2086|CSI2_123000006545-RA	-1.08	0.0804	1.09474	79965.6	51135.9	94798.9	37536.9	27660.4	39349.8	6QHE_D Alcohol Dehydrogenase (probability: 100.0, coverage: 2-253)	261	2086	Short-chain dehydrogenase/reductase SDR	short chain dehydrogenase
jgi|Chloso1230_1|3076|CSI2_123000010594-RA	-1.08	0.164	0.785156	307594	381401	220191	181775	54691.2	274513	6Z47_G Myosin heavy chain 11 (probability: 99.8, coverage: 182-1079)	1668	3076	-	-
jgi|Chloso1230_1|8540|CSI2_123000010971-RA	-1.08	0.0525	1.27984	295960	362423	164587	144262	92318.7	141342	6JYL_K ISWI chromatin-remodeling complex ATPase ISW1 (probability: 100.0, coverage: 98-994)	1042	8540	SNF2-related	SNF2 family N-terminal domain
jgi|Chloso1230_1|1134|CSI2_123000008878-RA	-1.08	0.0541	1.2668	223348	247975	217151	107461	113822	104573	6EZN_A Dolichyl-diphosphooligosaccharide--protein glycosyltransferase subunit 1 (probability: 100.0, coverage: 18-454)	471	1134	Ribophorin I	Ribophorin I
jgi|Chloso1230_1|12606|CSI2_123000005767-RA	-1.08	0.0706	1.1512	15116.6	13777.8	12258.6	4151.77	9977.53	6522.66	7X5H_R Soluble cytochrome b562,5-hydroxytryptamine receptor 5A,hydroxytryptamine receptor 5A (probability: 93.8, coverage: 531-531)	819	12606	-	-
jgi|Chloso1230_1|7855|CSI2_123000011530-RA	-1.08	0.142	0.847712	35062.3	32244.1	36678.9	24340.5	6879.48	26479.2	7CMR_A Histone acetyltransferase KAT8 (probability: 100.0, coverage: 15-432)	438	7855	MOZ/SAS-like protein	MOZ/SAS family
jgi|Chloso1230_1|8573|CSI2_123000011004-RA	-1.08	0.0291	1.53611	303123	352771	237838	113773	153485	153862	4Q1T_D Glutamate 5-kinase (probability: 100.0, coverage: 12-379)	546	8573	Aspartate/glutamate/uridylate kinase	Amino acid kinase family
jgi|Chloso1230_1|8789|CSI2_123000011220-RA	-1.08	0.298	0.525784	25695.7	19496.5	41134.3	51797.7	5313.46	7884.64	1VHN_A putative flavin oxidoreductase (probability: 99.9, coverage: 27-329)	900	8789	tRNA-dihydrouridine synthase	Dihydrouridine synthase (Dus)
jgi|Chloso1230_1|2113|CSI2_123000006572-RA	-1.08	0.103	0.987163	191038	164062	288644	112823	122955	69643.9	1W26_B TRIGGER FACTOR (probability: 100.0, coverage: 67-521)	523	2113	Trigger factor, ribosome-binding, bacterial	Bacterial trigger factor protein (TF)
jgi|Chloso1230_1|7477|CSI2_123000007647-RA	-1.08	0.145	0.838632	40537.8	60531.4	19415.9	16004.7	18262.3	17099.4	3APZ_B Geranyl diphosphate synthase (probability: 48.2, coverage: 86-125)	134	7477	-	-
jgi|Chloso1230_1|10178|CSI2_123000000352-RA	-1.09	0.565	0.247952	5214.75	4674.72	0	7701.53	0	0	1TUW_A Tetracenomycin polyketide synthesis protein tcmI (probability: 22.5, coverage: 217-249)	647	10178	-	-
jgi|Chloso1230_1|11255|CSI2_123000001429-RA	-1.09	0.707	0.150581	59877.6	568.167	55688.4	26728.1	0	22156.5	7MP7_A Sb3 (probability: 11.4, coverage: 431-446)	501	11255	-	-
jgi|Chloso1230_1|11570|CSI2_123000001744-RA	-1.09	0.558	0.253366	9167.29	1130.19	10391.8	13719.8	2459.01	0	2HW4_A 14 kDa phosphohistidine phosphatase (probability: 90.1, coverage: 433-515)	580	11570	-	-
jgi|Chloso1230_1|4217|CSI2_123000012343-RA	-1.09	0.0352	1.45346	40693	53194.3	39415.7	21201	21155.3	19575	5MQ4_C Protein kinase C-binding protein 1 (probability: 97.1, coverage: 363-476)	476	4217	Zinc finger, MYND-type	MYND finger
jgi|Chloso1230_1|6155|CSI2_123000003560-RA	-1.09	0.479	0.319664	7436.92	5903.98	4151.21	6869.46	8336.26	0	6BY9_A Histone-lysine N-methyltransferase EHMT1 (probability: 99.7, coverage: 287-512)	528	6155	Ankyrin repeat	Ankyrin repeat
jgi|Chloso1230_1|6405|CSI2_123000003810-RA	-1.09	0.184	0.735182	100170	128270	25258.9	27451.8	27132.3	45411.4	3CDI_A Polynucleotide phosphorylase (probability: 100.0, coverage: 114-861)	867	6405	K Homology domain, type 1	KH domain
jgi|Chloso1230_1|10358|CSI2_123000000532-RA	-1.09	0.0207	1.68403	162622	180140	171005	84296.5	71952.5	85315.4	5UVN_C Paraquat-inducible protein B (probability: 99.3, coverage: 86-279)	376	10358	Mammalian cell entry-related	mce related protein
jgi|Chloso1230_1|7981|CSI2_123000011656-RA	-1.09	0.122	0.91364	115338	137188	46845.9	44837.9	50313.5	34005.5	5MZ5_D ALDH21) (probability: 100.0, coverage: 72-586)	638	7981	Aldehyde/histidinol dehydrogenase	-
jgi|Chloso1230_1|4604|CSI2_123000002399-RA	-1.09	0.0296	1.52871	160565	134686	88235.3	61297.1	48090	67375.1	7MDF_A Beta-lactamase (probability: 39.8, coverage: 1830-1922)	2023	4604	Glycosyl transferase, family 48	1,3-beta-glucan synthase component
jgi|Chloso1230_1|10518|CSI2_123000000692-RA	-1.1	0.535	0.271646	7183.27	6645.08	14475.9	13959.3	0	15354.2	6BSU_A Xyloglucan 6-xylosyltransferase 1 (probability: 99.4, coverage: 906-1063)	1149	10518	Nucleotide-diphospho-sugar transferases	-
jgi|Chloso1230_1|4177|CSI2_123000012303-RA	-1.1	0.249	0.603801	46496.1	44134.9	40599.9	25163.9	19671.2	17056.5	4Z0V_A 2',5'-phosphodiesterase 12 (probability: 99.9, coverage: 131-696)	958	4177	YrdC-like domain	Telomere recombination
jgi|Chloso1230_1|1840|CSI2_123000006299-RA	-1.1	0.314	0.50307	44236.7	60831	15298.6	17704.1	18756.5	12688.4	1VJL_A hypothetical protein TM0160 (probability: 99.7, coverage: 194-313)	345	1840	von Hippel-Lindau disease tumour suppressor, beta/alpha domain	von Hippel-Lindau disease tumour suppressor protein
jgi|Chloso1230_1|11965|CSI2_123000005126-RA	-1.1	0.0178	1.74958	36233.6	36870.9	51466.9	17773	19744.2	19960.9	5YFP_H Exocyst complex component EXO84 (probability: 99.5, coverage: 5-295)	763	11965	Conserved oligomeric Golgi complex subunit 7	Golgi complex component 7 (COG7)
jgi|Chloso1230_1|6838|CSI2_123000007008-RA	-1.1	0.186	0.730487	3786040	5120010	4323110	1970680	1877880	2310340	6KAC_Q Oxygen-evolving enhancer protein 3, chloroplastic (probability: 99.9, coverage: 8-185)	185	6838	Photosystem II PsbQ, oxygen evolving complex	Oxygen evolving enhancer protein 3 (PsbQ)
jgi|Chloso1230_1|10029|CSI2_123000000203-RA	-1.1	0.016	1.79588	178867	181896	161338	89554.4	66592.5	89249.6	2YY0_B C-Myc-binding protein (probability: 24.9, coverage: 158-201)	348	10029	-	-
jgi|Chloso1230_1|12154|CSI2_123000005315-RA	-1.11	0.723	0.140862	0	14822	12950.7	57768.7	0	0	2ZND_A Programmed cell death protein 6 (probability: 99.2, coverage: 4-186)	189	12154	-	EF-hand domain pair
jgi|Chloso1230_1|10837|CSI2_123000001011-RA	-1.11	0.604	0.218963	3382.05	10649.4	0	10916.9	0	0	2FO1_D Protein lag-3 (probability: 12.9, coverage: 502-547)	694	10837	-	-
jgi|Chloso1230_1|11668|CSI2_123000001842-RA	-1.11	0.187	0.728158	6629.02	9286.29	21034.3	4238.23	5506.19	5570.03	1UL4_A squamosa promoter binding protein-like 4 (probability: 99.9, coverage: 38-117)	1176	11668	Transcription factor, SBP-box	SBP domain
jgi|Chloso1230_1|1954|CSI2_123000006413-RA	-1.11	0.0195	1.70997	638357	774104	753928	355694	324841	321402	7F9O_d Photosynthetic NDH subunit of subcomplex L5 (probability: 99.9, coverage: 6-231)	232	1954	Cyclophilin-type peptidyl-prolyl cis-trans isomerase domain	Cyclophilin type peptidyl-prolyl cis-trans isomerase/CLD
jgi|Chloso1230_1|11104|CSI2_123000001278-RA	-1.11	0.142	0.847712	303854	137413	530778	148613	119309	125039	4Y6W_A NaB(AB)3ACb - light chain TPR-like repeats (probability: 92.0, coverage: 393-663)	793	11104	-	-
jgi|Chloso1230_1|380|CSI2_123000008124-RA	-1.11	0.116	0.935542	385180	430785	425742	268719	114521	227654	6S7O_F Dolichyl-diphosphooligosaccharide--protein glycosyltransferase subunit 2 (probability: 100.0, coverage: 23-304)	314	380	Dolichyl-diphosphooligosaccharide--protein glycosyltransferase subunit Swp1	Oligosaccharyltransferase subunit Ribophorin II
jgi|Chloso1230_1|10957|CSI2_123000001131-RA	-1.11	0.035	1.45593	538183	586292	443760	262846	215515	246013	6ZMW_g Eukaryotic translation initiation factor 4 gamma 1 (probability: 99.9, coverage: 151-494)	495	10957	W2 domain	eIF4-gamma/eIF5/eIF2-epsilon
jgi|Chloso1230_1|9779|CSI2_123000005090-RA	-1.11	0.11	0.958607	18001.9	27582.9	12281	11319.5	10151.4	5317.47	6RD6_2 ASA-2: Polytomella F-ATP synthase associated subunit 2 (probability: 99.9, coverage: 443-818)	1798	9779	RAP domain	RAP domain
jgi|Chloso1230_1|408|CSI2_123000008152-RA	-1.11	0.0338	1.47108	1706300	1834490	1338570	685693	794545	768320	6IGZ_0 Lhca-j (probability: 99.9, coverage: 38-218)	218	408	Chlorophyll A-B binding protein	Chlorophyll A-B binding protein
jgi|Chloso1230_1|8248|CSI2_123000010679-RA	-1.11	0.643	0.191789	7417.27	4491.02	7730.78	7880.43	9784.14	0	7E40_C Protein PHOSPHATE STARVATION RESPONSE 2 (probability: 99.6, coverage: 1059-1239)	1423	8248	SANT/Myb domain	Myb-like DNA-binding domain
jgi|Chloso1230_1|5147|CSI2_123000002942-RA	-1.12	0.803	0.0952845	0	24090.9	26035.2	185058	0	0	7KP4_A Claudin-4 (probability: 23.8, coverage: 177-290)	291	5147	Domain of unknown function DUF1084	Protein of unknown function (DUF1084)
jgi|Chloso1230_1|1876|CSI2_123000006335-RA	-1.12	0.223	0.651695	30222.8	19178.2	90583.8	12449.1	17531.5	23270.9	8AGE_H OST3 isoform 1 (probability: 96.8, coverage: 26-174)	502	1876	Thioredoxin domain	Thioredoxin
jgi|Chloso1230_1|1673|CSI2_123000006132-RA	-1.12	0.557	0.254145	9775.92	7910.89	17464.4	22900.1	0	17541.4	6M31_B Digeranylgeranylglyceryl phosphate synthase (probability: 99.8, coverage: 93-393)	397	1673	UbiA prenyltransferase family	UbiA prenyltransferase family
jgi|Chloso1230_1|10186|CSI2_123000000360-RA	-1.12	0.0843	1.07417	600552	477325	669693	314406	166236	356613	4BQE_B ALPHA-GLUCAN PHOSPHORYLASE 2,4-GLUCAN PHOSPHORYLASE (probability: 100.0, coverage: 148-981)	985	10186	Glycosyl transferase, family 35	Carbohydrate phosphorylase
jgi|Chloso1230_1|12815|CSI2_123000005976-RA	-1.12	0.0698	1.15614	446296	346398	490945	247403	127929	233634	6N7R_F Protein NAM8 (probability: 98.4, coverage: 71-351)	746	12815	RNA recognition motif domain	RNA recognition motif. (a.k.a. RRM, RBD, or RNP domain)
jgi|Chloso1230_1|577|CSI2_123000008321-RA	-1.12	0.113	0.946922	77940.4	127703	67117.6	60545.7	23668.7	45311.1	5V7M_A Proliferating cell nuclear antigen (probability: 99.7, coverage: 21-268)	280	577	Proliferating cell nuclear antigen, PCNA, N-terminal	Proliferating cell nuclear antigen, N-terminal domain
jgi|Chloso1230_1|12223|CSI2_123000005384-RA	-1.12	0.0483	1.31605	18011.4	20332.7	18708.1	8624.98	11188.5	6968.26	6R5K_H Polyadenylate-binding protein, cytoplasmic and nuclear (probability: 99.8, coverage: 3-417)	417	12223	RNA recognition motif domain	RNA recognition motif. (a.k.a. RRM, RBD, or RNP domain)
jgi|Chloso1230_1|274|CSI2_123000008018-RA	-1.12	0.127	0.896196	114392	100857	72378.2	54624.3	55351.5	26967.5	2VNU_D EXOSOME COMPLEX EXONUCLEASE RRP44 (probability: 100.0, coverage: 554-1138)	1706	274	F-box domain	F-box domain
jgi|Chloso1230_1|4911|CSI2_123000002706-RA	-1.12	0.0267	1.57349	96070.9	74102.9	63369.1	34718	29990.9	41808.5	3R8R_B Transaldolase (probability: 99.9, coverage: 91-311)	318	4911	Transaldolase	Transaldolase
jgi|Chloso1230_1|5733|CSI2_123000003138-RA	-1.12	0.0308	1.51145	985303	1062950	824696	498223	314793	540457	5HSA_D Alcohol oxidase 1 (probability: 100.0, coverage: 84-654)	660	5733	Glucose-methanol-choline oxidoreductase, N-terminal	GMC oxidoreductase
jgi|Chloso1230_1|10132|CSI2_123000000306-RA	-1.12	0.0821	1.08566	659631	731258	280184	191565	215408	318911	6XYW_Bl Small ribosomal subunit protein S13, mitochondrial (probability: 99.9, coverage: 25-162)	169	10132	Ribosomal protein S13	Ribosomal protein S13/S18
jgi|Chloso1230_1|6334|CSI2_123000003739-RA	-1.13	0.547	0.262013	3461.78	0	0	0	0	0	6U9H_S Acetolactate synthase small subunit 2, chloroplastic (probability: 100.0, coverage: 13-289)	498	6334	ACT domain	ACT domain profile.
jgi|Chloso1230_1|8644|CSI2_123000011075-RA	-1.13	0.682	0.166216	26485.9	0	53007.3	8538.27	0	15524.7	7WU7_3 Prefoldin subunit 3 (probability: 99.8, coverage: 12-177)	181	8644	Prefoldin alpha-like	Prefoldin subunit
jgi|Chloso1230_1|245|CSI2_123000007989-RA	-1.13	0.0201	1.6968	106257	112989	161835	60748.4	51837.5	58483.8	4NWP_E Uncharacterized protein (probability: 99.7, coverage: 1-133)	133	245	Macrophage migration inhibitory factor	Macrophage migration inhibitory factor (MIF)
jgi|Chloso1230_1|1985|CSI2_123000006444-RA	-1.13	0.184	0.735182	13284.9	14872.9	4102.81	6195.19	2927.24	4296.51	6SO3_A Myosin 2 heavy chain striated muscle (probability: 99.9, coverage: 30-45)	1539	1985	-	-
jgi|Chloso1230_1|4192|CSI2_123000012318-RA	-1.13	0.0461	1.3363	452527	431786	503339	214063	167685	263916	6ZP4_F Eukaryotic translation initiation factor 3 subunit F (probability: 100.0, coverage: 13-282)	288	4192	JAB1/MPN/MOV34 metalloenzyme domain	JAB1/Mov34/MPN/PAD-1 ubiquitin protease
jgi|Chloso1230_1|11609|CSI2_123000001783-RA	-1.13	0.217	0.66354	162685	222314	58328.9	80087.4	26329.2	96079.8	6OWT_A AP-2 complex subunit alpha (probability: 99.9, coverage: 418-1253)	1267	11609	Aminoacyl-tRNA synthetase, class Ic	tRNA synthetases class I (W and Y)
jgi|Chloso1230_1|559|CSI2_123000008303-RA	-1.14	0.314	0.50307	0	0	3539.33	0	0	0	7ZGO_B Solute carrier family 12 member 2 (probability: 99.7, coverage: 19-382)	384	559	Amino acid transporter, transmembrane	Transmembrane amino acid transporter protein
jgi|Chloso1230_1|1400|CSI2_123000009144-RA	-1.14	0.639	0.194499	29425.7	6013.48	39553.2	44722.7	0	44274.6	6ZA9_T ATP synthase subunit e, mitochondrial (probability: 99.3, coverage: 1-39)	46	1400	ATPase, F0 complex, subunit E, mitochondrial	ATP synthase E chain
jgi|Chloso1230_1|7324|CSI2_123000007494-RA	-1.14	0.225	0.647817	27102.7	16674.3	92594.8	15366.2	13209.8	19358.6	3D89_A Rieske domain-containing protein (probability: 92.7, coverage: 74-199)	200	7324	-	Rieske-like [2Fe-2S] domain
jgi|Chloso1230_1|11367|CSI2_123000001541-RA	-1.14	0.0929	1.03198	15523.7	26687.4	9652.86	8186.97	5592.43	8154.53	3DA1_A Glycerol-3-phosphate dehydrogenase (probability: 100.0, coverage: 63-474)	479	11367	FAD dependent oxidoreductase	FAD dependent oxidoreductase
jgi|Chloso1230_1|10053|CSI2_123000000227-RA	-1.14	0.0304	1.51713	866796	843179	920130	495454	254597	496944	1QS0_A 2-OXOISOVALERATE DEHYDROGENASE ALPHA-SUBUNIT (probability: 99.9, coverage: 71-407)	432	10053	Dehydrogenase, E1 component	Dehydrogenase E1 component
jgi|Chloso1230_1|2965|CSI2_123000010483-RA	-1.15	0.0269	1.57025	55095.8	65461.1	83630.5	28417.8	24397.3	39752.3	3AX1_A Serrate RNA effector molecule (probability: 100.0, coverage: 90-610)	753	2965	Arsenite-resistance protein 2	Arsenite-resistance protein 2
jgi|Chloso1230_1|3425|CSI2_123000009642-RA	-1.15	0.239	0.621602	200528	311095	54143.9	70299.1	51805.3	85476.6	2L6N_A uncharacterized protein YP_001092504.1 (probability: 99.3, coverage: 441-547)	573	3425	Domain of unknown function DUF59	Domain of unknown function DUF59
jgi|Chloso1230_1|1460|CSI2_123000009204-RA	-1.15	0.0572	1.2426	259484	261731	177442	119844	90602.8	102150	7W6Y_A Anti sigma-E protein, RseA (probability: 100.0, coverage: 142-505)	608	1460	Peptidase M50	Peptidase family M50
jgi|Chloso1230_1|8986|CSI2_123000004297-RA	-1.15	0.151	0.821023	94068.6	136392	139775	57210.8	46227.3	62476.3	7VHZ_B Histone acetyltransferase p300 (probability: 100.0, coverage: 848-1463)	1643	8986	Zinc finger, TAZ-type	TAZ zinc finger
jgi|Chloso1230_1|10606|CSI2_123000000780-RA	-1.15	0.0467	1.33068	268742	381471	187533	165952	82059.8	128268	5M2P_A Ycf54-like protein (probability: 99.9, coverage: 74-194)	234	10606	Uncharacterised protein family Ycf54	Protein of unknown function (DUF2488)
jgi|Chloso1230_1|12444|CSI2_123000005605-RA	-1.15	0.0691	1.16052	42643.7	48040.9	25870.3	16906.1	17997.9	16056.7	7OBR_u Signal recognition particle subunit SRP68 (probability: 99.9, coverage: 1211-1233)	1853	12444	-	-
jgi|Chloso1230_1|5093|CSI2_123000002888-RA	-1.15	0.24	0.619789	34702.6	25745.5	44832.8	18653.3	21382.5	9156.35	6RMO_K IMP-specific 5'-nucleotidase, putative (probability: 99.9, coverage: 141-503)	512	5093	IMP-specific 5-nucleotidase	IMP-specific 5'-nucleotidase
jgi|Chloso1230_1|4213|CSI2_123000012339-RA	-1.15	0.278	0.555955	57493.9	47823.9	11338.8	11033.1	12699.3	20401.9	6QK7_C Elongator complex protein 3 (probability: 100.0, coverage: 36-565)	600	4213	GNAT domain	Acetyltransferase (GNAT) family
jgi|Chloso1230_1|6409|CSI2_123000003814-RA	-1.15	0.095	1.02228	91797.3	99635.6	93785.6	69205.6	28208.1	40346.9	1WRD_A Target of Myb protein 1 (probability: 77.7, coverage: 96-177)	228	6409	-	-
jgi|Chloso1230_1|8753|CSI2_123000011184-RA	-1.15	0.186	0.730487	1997130	835384	4717350	998906	703505	1022010	7TX6_A Reduced folate transporter,Soluble cytochrome b562 (probability: 99.9, coverage: 62-546)	570	8753	General substrate transporter	Sugar (and other) transporter
jgi|Chloso1230_1|658|CSI2_123000008402-RA	-1.15	0.025	1.60206	697085	710675	496084	322279	232957	301380	5MMI_E plastid ribosomal protein uL4c (probability: 100.0, coverage: 35-212)	213	658	Ribosomal protein L4/L1e	Ribosomal protein L4/L1 family
jgi|Chloso1230_1|5362|CSI2_123000012493-RA	-1.15	0.542	0.266001	10256.8	6219.74	1887.9	7186.87	0	4648.04	4MR0_B Plasmin and fibronectin-binding protein A (probability: 98.4, coverage: 28-188)	784	5362	-	Pectate lyase superfamily protein
jgi|Chloso1230_1|2497|CSI2_123000010015-RA	-1.16	0.247	0.607303	17800.4	20714.1	8765.66	4385.71	7765.48	8545.19	5VJ4_B Uncharacterized protein (probability: 6.9, coverage: 13-63)	225	2497	-	-
jgi|Chloso1230_1|4133|CSI2_123000012259-RA	-1.16	0.502	0.299296	4775.2	4335.77	19016.8	8610.06	0	12304.2	6NZ1_C Design construct XXA_GVDQ (probability: 30.0, coverage: 115-139)	216	4133	-	-
jgi|Chloso1230_1|3452|CSI2_123000009669-RA	-1.16	0.0299	1.52433	80594.9	87192.4	88980.6	27307.9	40258.9	50898	6XYW_By 28S ribosomal S34 protein (probability: 99.8, coverage: 5-96)	129	3452	-	-
jgi|Chloso1230_1|12794|CSI2_123000005955-RA	-1.16	0.0622	1.20621	117384	138187	58033.2	50256.9	47744.9	34956.1	6AHD_0 Microfibrillar-associated protein 1 (probability: 100.0, coverage: 2-286)	609	12794	Calcineurin-like phosphoesterase domain, apaH type	Calcineurin-like phosphoesterase
jgi|Chloso1230_1|1897|CSI2_123000006356-RA	-1.16	0.0484	1.31515	471368	466560	266575	209514	151342	164116	7FIK_s Nuclear pore complex protein Nup93 (probability: 100.0, coverage: 6-860)	861	1897	Nucleoporin interacting component Nup93/Nic96	Nup93/Nic96
jgi|Chloso1230_1|1089|CSI2_123000008833-RA	-1.16	0.0383	1.4168	894330	915967	496866	389447	274822	343276	1YP2_C Glucose-1-phosphate adenylyltransferase small subunit (probability: 99.4, coverage: 75-396)	399	1089	Nucleotidyl transferase	Nucleotidyl transferase
jgi|Chloso1230_1|8317|CSI2_123000010748-RA	-1.16	0.176	0.754487	54104.1	45274.8	16613.3	17963	9854.75	20730.1	5WH6_A cAMP-specific 3',5'-cyclic phosphodiesterase 4D (probability: 100.0, coverage: 139-460)	562	8317	3'5'-cyclic nucleotide phosphodiesterase, catalytic domain	3'5'-cyclic nucleotide phosphodiesterase
jgi|Chloso1230_1|6050|CSI2_123000003455-RA	-1.16	0.0532	1.27409	138092	176218	388375	103953	88590	91888.6	4R2K_A Universal stress protein E (probability: 99.8, coverage: 65-406)	418	6050	UspA	Universal stress protein family
jgi|Chloso1230_1|2470|CSI2_123000009988-RA	-1.16	0.0372	1.42946	45693.6	31224.1	30094.3	18642.2	11434.6	18088.7	7OY2_X Cytochrome bd-II oxidase subunit CbdX (probability: 3.5, coverage: 213-244)	580	2470	-	-
jgi|Chloso1230_1|10337|CSI2_123000000511-RA	-1.17	0.147	0.832683	19490.6	6172.95	5537.54	4216.51	2591.26	5307.25	4O3M_A Bloom syndrome protein (probability: 100.0, coverage: 5-632)	1172	10337	DEAD/DEAH box helicase domain	DEAD/DEAH box helicase
jgi|Chloso1230_1|3084|CSI2_123000010602-RA	-1.17	0.17	0.769551	213478	206997	326931	121573	101561	102798	2D3I_A Ovotransferrin (probability: 100.0, coverage: 38-756)	830	3084	Transferrin-like domain	Transferrin
jgi|Chloso1230_1|5649|CSI2_123000012780-RA	-1.17	0.475	0.323306	6908.48	8150.18	6713.8	10156.9	0	9980.71	2R9R_B Paddle chimera voltage gated potassium channel Kv1.2-Kv2.1 (probability: 97.6, coverage: 274-355)	515	5649	Potassium channel tetramerisation-type BTB domain	BTB/POZ domain
jgi|Chloso1230_1|9247|CSI2_123000004558-RA	-1.17	0.0865	1.06298	220068	131512	257125	102653	76753	82909.3	7DPT_B CTP synthase (probability: 100.0, coverage: 1-549)	587	9247	Glutamine amidotransferase	Glutamine amidotransferase class-I
jgi|Chloso1230_1|9371|CSI2_123000004682-RA	-1.17	0.151	0.821023	20031	12256.3	55049.7	7219.32	18399.5	8882.06	3OYV_A Imelysin (probability: 99.9, coverage: 148-492)	682	9371	-	Imelysin
jgi|Chloso1230_1|5220|CSI2_123000003015-RA	-1.17	0.012	1.92082	37623.9	40727.2	38153.5	17794.9	18552.9	15469	7ABF_A4 Transcription elongation regulator 1 (probability: 100.0, coverage: 440-814)	879	5220	WW domain	WW domain
jgi|Chloso1230_1|2416|CSI2_123000006875-RA	-1.17	0.0924	1.03433	19308.8	5988.5	15416.4	4304.47	5001.97	7204.32	1NKT_A Preprotein translocase secA 1 subunit (probability: 100.0, coverage: 74-781)	2103	2416	SecA preprotein, cross-linking domain	SecA preprotein cross-linking domain
jgi|Chloso1230_1|6135|CSI2_123000003540-RA	-1.17	0.0534	1.27246	78846.6	109943	79450.9	48854.6	40052.4	31056.6	7C4J_I SWI/SNF chromatin-remodeling complex subunit SWI1 (probability: 83.0, coverage: 728-806)	834	6135	Calmodulin binding protein-like	Calmodulin binding protein-like
jgi|Chloso1230_1|6545|CSI2_123000003950-RA	-1.17	0.0508	1.29414	21011.4	17100.9	34971.6	9347.49	9967.1	11824.3	6LQP_RT Pno1 (probability: 100.0, coverage: 29-332)	430	6545	K Homology domain, type 1	KH domain
jgi|Chloso1230_1|6222|CSI2_123000003627-RA	-1.18	0.0385	1.41454	52643.5	39112.5	45996.8	22114.4	14953.1	24483.7	7KDS_A Acetyl-coenzyme A synthetase 2 (probability: 100.0, coverage: 88-726)	731	6222	AMP-dependent synthetase/ligase	AMP-binding enzyme
jgi|Chloso1230_1|10897|CSI2_123000001071-RA	-1.18	0.22	0.657577	22870	21780.3	17975	4874.89	18260.4	8690.58	2BFD_B 2-OXOISOVALERATE DEHYDROGENASE BETA SUBUNIT (probability: 99.9, coverage: 63-416)	418	10897	Transketolase-like, pyrimidine-binding domain	Transketolase, pyrimidine binding domain
jgi|Chloso1230_1|12695|CSI2_123000005856-RA	-1.18	0.391	0.407823	4796.12	6544.91	2404.72	0	4228.07	4687.12	4WZ3_B E3 ubiquitin-protein ligase LubX (probability: 96.1, coverage: 147-254)	266	12695	U box domain	U-box domain
jgi|Chloso1230_1|1806|CSI2_123000006265-RA	-1.18	0.265	0.576754	42265.4	38105.3	45987.2	43182	4397.25	33241.5	5YZG_3 Peptidyl-prolyl cis-trans isomerase G (probability: 99.8, coverage: 42-203)	246	1806	Cyclophilin-type peptidyl-prolyl cis-trans isomerase domain	Cyclophilin type peptidyl-prolyl cis-trans isomerase/CLD
jgi|Chloso1230_1|10416|CSI2_123000000590-RA	-1.18	0.0454	1.34294	662358	416562	329798	244963	135917	236256	7JRG_E Cytochrome b-c1 complex subunit Rieske, mitochondrial (probability: 99.9, coverage: 65-261)	265	10416	Rieske [2Fe-2S] iron-sulphur domain	Rieske [2Fe-2S] domain
jgi|Chloso1230_1|5694|CSI2_123000012825-RA	-1.18	0.0407	1.39041	341070	372172	214082	143597	126567	127548	6ZP4_E Eukaryotic translation initiation factor 3 subunit E (probability: 99.9, coverage: 1-406)	675	5694	Proteasome component (PCI) domain	PCI domain
jgi|Chloso1230_1|9561|CSI2_123000004872-RA	-1.18	0.31	0.508638	51629.5	40618.7	9476.68	17792.8	7204.37	13213.8	1A0C_D XYLOSE ISOMERASE (probability: 100.0, coverage: 40-480)	481	9561	Xylose isomerase-like, TIM barrel domain	Xylose isomerase-like TIM barrel
jgi|Chloso1230_1|5486|CSI2_123000012617-RA	-1.18	0.171	0.767004	12966.6	12604.6	7883.23	3204.01	9902.56	3506.08	7VOJ_A Aluminum-activated malate transporter 1 (probability: 99.8, coverage: 6-210)	518	5486	Aluminum-activated malate transporter	Aluminium activated malate transporter
jgi|Chloso1230_1|9486|CSI2_123000004797-RA	-1.18	0.254	0.595166	69146.2	107407	16989.3	25768.1	27697.6	15057.5	6SRN_A TetR family transcriptional regulator (probability: 34.0, coverage: 88-211)	905	9486	Conserved oligomeric Golgi complex, subunit 3	Sec34-like family
jgi|Chloso1230_1|1454|CSI2_123000009198-RA	-1.18	0.0574	1.24109	1089650	1339610	1071180	536695	509696	492942	6A69_A Plasma membrane calcium-transporting ATPase 1 (probability: 100.0, coverage: 34-945)	1104	1454	P-type ATPase, A domain	E1-E2 ATPase
jgi|Chloso1230_1|9527|CSI2_123000004838-RA	-1.18	0.0212	1.67366	1491890	1679900	1561790	668816	577759	878821	6ZJ3_SG Ribosomal protein eS6 (probability: 100.0, coverage: 1-242)	247	9527	Ribosomal protein S6e	Ribosomal protein S6e
jgi|Chloso1230_1|5242|CSI2_123000003037-RA	-1.18	0.0628	1.20204	2291490	3420220	6459000	1693690	1551480	1660390	5T2A_AK uS9 (probability: 100.0, coverage: 28-160)	187	5242	Ribosomal protein S9	Ribosomal protein S9/S16
jgi|Chloso1230_1|6382|CSI2_123000003787-RA	-1.18	0.029	1.5376	1753550	1374920	907604	678473	502245	553976	5J6P_A Kinetochore protein mis18 (probability: 92.3, coverage: 14-54)	422	6382	-	-
jgi|Chloso1230_1|8651|CSI2_123000011082-RA	-1.18	0.0692	1.15989	318453	286335	178617	101511	155673	88604.2	5V87_A La-related protein 1 (probability: 100.0, coverage: 1510-1672)	1759	8651	RNA-binding protein Lupus La	La domain
jgi|Chloso1230_1|9697|CSI2_123000005008-RA	-1.19	0.597	0.224026	52208	7505.96	3971.51	0	26390.7	15076.3	1TG6_F Putative ATP-dependent Clp protease proteolytic subunit (probability: 99.7, coverage: 33-230)	248	9697	Clp protease proteolytic subunit /Translocation-enhancing protein TepA	Clp protease
jgi|Chloso1230_1|10245|CSI2_123000000419-RA	-1.19	0.133	0.876148	73031.3	137177	33560	43478.9	17206.5	37556.6	3JV1_A P22 protein (probability: 99.9, coverage: 197-381)	381	10245	Mitochondrial glycoprotein	Mitochondrial glycoprotein
jgi|Chloso1230_1|1739|CSI2_123000006198-RA	-1.19	0.0259	1.5867	437227	433846	592031	251673	158658	235890	6ZP4_L Eukaryotic translation initiation factor 3 subunit L (probability: 100.0, coverage: 14-512)	525	1739	Translation initiation factor 3 complex subunit L	RNA polymerase I-associated factor PAF67
jgi|Chloso1230_1|1567|CSI2_123000009311-RA	-1.19	0.0484	1.31515	218724	241461	158161	94086.3	110861	66835.2	2IX5_B ACYL-COENZYME A OXIDASE 4, PEROXISOMAL (probability: 100.0, coverage: 556-948)	959	1567	Acyl-CoA dehydrogenase/oxidase C-terminal	Acyl-CoA dehydrogenase, C-terminal domain
jgi|Chloso1230_1|9857|CSI2_123000000031-RA	-1.19	0.0168	1.77469	161163	123287	107347	61590.8	51452.9	56664.8	2IW3_B ELONGATION FACTOR 3A (probability: 100.0, coverage: 422-1349)	1442	9857	ABC transporter-like	ABC transporter
jgi|Chloso1230_1|7521|CSI2_123000007691-RA	-1.2	0.481	0.317855	3967.55	0	0	0	0	0	1US2_A ENDO-BETA-1,4-XYLANASE (probability: 99.7, coverage: 55-465)	595	7521	Glycoside hydrolase superfamily	-
jgi|Chloso1230_1|7703|CSI2_123000011378-RA	-1.2	0.162	0.790485	9790.18	11380.3	16452.5	3835.97	4395.45	8882.21	6Z1P_BI Enoyl-CoA hydratase/isomerase (probability: 100.0, coverage: 8-354)	385	7703	Crotonase superfamily	Enoyl-CoA hydratase/isomerase family
jgi|Chloso1230_1|3967|CSI2_123000012093-RA	-1.2	0.162	0.790485	118145	131127	147912	40845.6	59196.2	77499	1FN9_A OUTER-CAPSID PROTEIN SIGMA 3 (probability: 11.9, coverage: 14-33)	292	3967	Mpv17/PMP22	Mpv17 / PMP22 family
jgi|Chloso1230_1|12752|CSI2_123000005913-RA	-1.2	0.157	0.8041	91470.6	144291	216226	68479.4	50187.6	67835.7	7ZYJ_E Proteasome alpha 5 subunit, putative (probability: 99.9, coverage: 5-244)	246	12752	Proteasome, subunit alpha/beta	Proteasome subunit
jgi|Chloso1230_1|9972|CSI2_123000000146-RA	-1.2	0.0244	1.61261	18085.4	25264.9	16245	8148.98	8307.99	8960.33	7TR9_A CRISPR-associated helicase Cas3 (probability: 89.0, coverage: 649-714)	922	9972	-	-
jgi|Chloso1230_1|10517|CSI2_123000000691-RA	-1.2	0.0889	1.0511	301046	318231	270673	151582	90047.1	155616	6R84_A ABC transporter ATP-binding protein ARB1 (probability: 100.0, coverage: 87-597)	719	10517	ABC transporter-like	ABC transporter
jgi|Chloso1230_1|10233|CSI2_123000000407-RA	-1.2	0.0195	1.70997	123644	118721	80883.2	46964.8	38097.9	55270.1	4BXF_B BIFUNCTIONAL LYSINE-SPECIFIC DEMETHYLASE AND HISTIDYL-HYDROXYLASE MINA (probability: 99.5, coverage: 17-269)	729	10233	JmjC domain	Cupin superfamily protein
jgi|Chloso1230_1|3146|CSI2_123000009363-RA	-1.21	0.0877	1.057	68215.4	79241.9	177450	46438.4	38056.5	44173.8	2YZQ_A Putative uncharacterized protein PH1780 (probability: 98.8, coverage: 29-383)	386	3146	CBS domain	CBS domain
jgi|Chloso1230_1|10586|CSI2_123000000760-RA	-1.21	0.192	0.716699	31614.4	33802.9	12725.1	10452.7	8349.58	12487.1	2PLC_A PHOSPHATIDYLINOSITOL-SPECIFIC PHOSPHOLIPASE C (probability: 99.5, coverage: 137-357)	661	10586	PLC-like phosphodiesterase, TIM beta/alpha-barrel domain	-
jgi|Chloso1230_1|6630|CSI2_123000004035-RA	-1.21	0.0734	1.1343	60217	47898	103867	36183	23830.7	28275.5	3BH7_B Protein XRP2 (probability: 99.9, coverage: 370-516)	782	6630	Tubulin binding cofactor C-like domain	Tubulin binding cofactor C
jgi|Chloso1230_1|4755|CSI2_123000002550-RA	-1.21	0.454	0.342944	8192.19	8793.52	4147.02	11216.5	0	6480.43	6MOK_A Dimeric DARPin ANR7 (A_distance_r7) (probability: 95.6, coverage: 159-261)	290	4755	Ankyrin repeat-containing domain	Ankyrin repeats (3 copies)
jgi|Chloso1230_1|10407|CSI2_123000000581-RA	-1.21	0.0409	1.38828	1253260	834376	1372560	591830	341286	573364	6S8K_B Tubulin beta-2B chain (probability: 100.0, coverage: 106-535)	538	10407	Tubulin/FtsZ, GTPase domain	Tubulin/FtsZ family, GTPase domain
jgi|Chloso1230_1|4097|CSI2_123000012223-RA	-1.21	0.0248	1.60555	1436200	1069960	1468160	621160	404965	725538	7EKQ_S Cpn20 co-chaperonin subunit (probability: 100.0, coverage: 51-240)	241	4097	Chaperonin Cpn10	Chaperonin 10 Kd subunit
jgi|Chloso1230_1|2011|CSI2_123000006470-RA	-1.21	0.231	0.636388	19161.4	21102.3	58553.9	24165.4	3845.17	20531.6	8ESR_m Ribosome biogenesis protein erb1 (probability: 100.0, coverage: 165-786)	789	2011	WD40 repeat	WD domain, G-beta repeat
jgi|Chloso1230_1|8942|CSI2_123000004253-RA	-1.21	0.0333	1.47756	269862	287782	203262	136880	116384	79609.3	6L8H_B Carotene epsilon-monooxygenase, chloroplastic (probability: 100.0, coverage: 95-565)	1339	8942	Cytochrome P450	Cytochrome P450
jgi|Chloso1230_1|3251|CSI2_123000009468-RA	-1.22	0.534	0.272459	8070.3	0	3858.42	0	0	7473.77	7TVE_C Non-structural maintenance of chromosomes element 1 (probability: 97.2, coverage: 272-353)	413	3251	Zinc finger, SWIM-type	SWIM zinc finger
jgi|Chloso1230_1|1350|CSI2_123000009094-RA	-1.22	0.104	0.982967	31282.6	25323.3	26249.3	9112.83	14723.9	12368.8	7SQC_E3 FAP108 (probability: 98.2, coverage: 6-72)	75	1350	EF-hand domain pair	EF-hand domain pair
jgi|Chloso1230_1|11625|CSI2_123000001799-RA	-1.22	0.0158	1.80134	626723	507667	834286	288448	235768	308722	5YZG_3 Peptidyl-prolyl cis-trans isomerase G (probability: 99.8, coverage: 30-201)	274	11625	Cyclophilin-type peptidyl-prolyl cis-trans isomerase domain	Cyclophilin type peptidyl-prolyl cis-trans isomerase/CLD
jgi|Chloso1230_1|4670|CSI2_123000002465-RA	-1.22	0.125	0.90309	15185.9	21007.7	6179.25	5136.78	8915.65	3424.9	7AY1_D Ubiquitin carboxyl-terminal hydrolase 1 (probability: 100.0, coverage: 189-487)	1026	4670	Peptidase C19, ubiquitin carboxyl-terminal hydrolase	Ubiquitin carboxyl-terminal hydrolase
jgi|Chloso1230_1|6420|CSI2_123000003825-RA	-1.22	0.0481	1.31785	130371	115647	288895	83494	75912.2	54357.1	1XES_C Dihydropinosylvin synthase (probability: 99.1, coverage: 767-1186)	1208	6420	Chalcone/stilbene synthase, C-terminal	Chalcone and stilbene synthases, C-terminal domain
jgi|Chloso1230_1|10812|CSI2_123000000986-RA	-1.22	0.0235	1.62893	151068	171192	149939	70726.6	74532.7	58135.6	5WP4_A Phosphoethanolamine N-methyltransferase 1 (probability: 100.0, coverage: 8-493)	512	10812	Methyltransferase type 11	Methyltransferase domain
jgi|Chloso1230_1|8195|CSI2_123000010626-RA	-1.22	0.0218	1.66154	697924	829067	751640	311869	308917	358000	4H31_B Ornithine carbamoyltransferase (probability: 100.0, coverage: 40-358)	360	8195	Aspartate/ornithine carbamoyltransferase, Asp/Orn-binding domain	Aspartate/ornithine carbamoyltransferase, Asp/Orn binding domain
jgi|Chloso1230_1|12380|CSI2_123000005541-RA	-1.22	0.563	0.249492	7410.39	7031.4	0	3093.68	0	1344.21	2O38_A Hypothetical protein (probability: 9.4, coverage: 97-151)	488	12380	-	-
jgi|Chloso1230_1|12669|CSI2_123000005830-RA	-1.22	0.171	0.767004	31250.8	107362	64418.3	34979.7	20721.2	23719.9	7C4J_I SWI/SNF chromatin-remodeling complex subunit SWI1 (probability: 99.9, coverage: 601-897)	2587	12669	Zinc finger, CCCH-type	Zinc finger C-x8-C-x5-C-x3-H type (and similar)
jgi|Chloso1230_1|8410|CSI2_123000010841-RA	-1.22	0.044	1.35655	191932	161547	106529	92674.6	57010.5	49633.5	1NKT_A Preprotein translocase secA 1 subunit (probability: 100.0, coverage: 78-937)	975	8410	SecA preprotein, cross-linking domain	SecA preprotein cross-linking domain
jgi|Chloso1230_1|522|CSI2_123000008266-RA	-1.22	0.639	0.194499	33257.1	42652.5	51284.3	12520.3	22528.7	20478.9	3DLC_A Putative S-adenosyl-L-methionine-dependent Methyltransferase (probability: 97.8, coverage: 81-319)	331	522	UbiE/COQ5 methyltransferase	ubiE/COQ5 methyltransferase family
jgi|Chloso1230_1|7946|CSI2_123000011621-RA	-1.23	0.0189	1.72354	31945.8	20086.9	35155.7	13686.1	10306.8	12265.4	7B2I_C Queuine tRNA-ribosyltransferase catalytic subunit 1 (probability: 100.0, coverage: 19-406)	453	7946	tRNA-guanine(15) transglycosylase-like	Queuine tRNA-ribosyltransferase
jgi|Chloso1230_1|11334|CSI2_123000001508-RA	-1.23	0.0722	1.14146	50683.8	77393.5	71146.8	42062.7	15008.4	34244.3	7UND_X Parafibromin (probability: 100.0, coverage: 1-480)	482	11334	RNA polymerase II accessory factor, Cdc73	RNA pol II accessory factor, Cdc73 family
jgi|Chloso1230_1|8147|CSI2_123000011822-RA	-1.23	0.0619	1.20831	445734	548467	382371	246874	121365	239479	6FEC_u Eukaryotic translation initiation factor 4B (probability: 89.0, coverage: 45-83)	502	8147	Plant specific eukaryotic initiation factor 4B	Plant specific eukaryotic initiation factor 4B
jgi|Chloso1230_1|12179|CSI2_123000005340-RA	-1.23	0.0126	1.89963	1061700	1034670	841474	376074	375945	507988	6CZM_F ATP phosphoribosyltransferase catalytic subunit (probability: 99.8, coverage: 50-360)	368	12179	ATP phosphoribosyltransferase, catalytic domain	ATP phosphoribosyltransferase
jgi|Chloso1230_1|3855|CSI2_123000011981-RA	-1.24	0.488	0.31158	11220.5	12778	6902.12	13489.1	0	16864.3	2QV7_A Diacylglycerol Kinase DgkB (probability: 99.9, coverage: 131-519)	522	3855	Diacylglycerol kinase, catalytic domain	Diacylglycerol kinase catalytic domain
jgi|Chloso1230_1|5504|CSI2_123000012635-RA	-1.24	0.171	0.767004	104054	143300	53518.2	45380.7	24051.3	55953.5	2K3U_A Chemotaxis inhibitory protein (probability: 46.7, coverage: 102-127)	253	5504	-	-
jgi|Chloso1230_1|11931|CSI2_123000002105-RA	-1.24	0.261	0.583359	85037.7	128164	20259.4	30031.2	25735.7	21485.2	7A23_T 39kDa (probability: 98.2, coverage: 4-243)	327	11931	-	NADH(P)-binding
jgi|Chloso1230_1|10287|CSI2_123000000461-RA	-1.24	0.0107	1.97062	89415.4	88393.7	118214	43921.4	40831.3	39681.6	3D45_B Poly(A)-specific ribonuclease PARN (probability: 100.0, coverage: 282-829)	886	10287	ABC transporter-like	ABC transporter
jgi|Chloso1230_1|4250|CSI2_123000012376-RA	-1.24	0.0302	1.51999	868598	1565600	1298370	504503	366779	725850	1C96_A MITOCHONDRIAL ACONITASE (probability: 100.0, coverage: 46-486)	490	4250	Aconitase/3-isopropylmalate dehydratase large subunit, alpha/beta/alpha	Aconitase family (aconitate hydratase)
jgi|Chloso1230_1|3299|CSI2_123000009516-RA	-1.24	0.203	0.692504	245789	300758	142552	165118	27098.8	177435	6JMG_A DnaJ homolog subfamily C member 27-A (probability: 99.4, coverage: 9-179)	204	3299	Small GTPase superfamily	Ras family
jgi|Chloso1230_1|11458|CSI2_123000001632-RA	-1.24	0.0176	1.75449	17847.7	25687.1	24220.5	10230	10673.6	7736.62	7NSC_E Isoform 2 of Armadillo repeat-containing protein 8 (probability: 99.7, coverage: 60-689)	705	11458	-	HEAT repeats
jgi|Chloso1230_1|9526|CSI2_123000004837-RA	-1.24	0.629	0.201349	22561.5	5739.45	7406.93	13288	16777	0	5V9P_A Lysine-specific demethylase 5A (probability: 100.0, coverage: 788-1361)	1453	9526	JmjC domain	JmjC domain, hydroxylase
jgi|Chloso1230_1|6379|CSI2_123000003784-RA	-1.25	0.624	0.204815	10026.6	11990.9	0	0	0	27000.2	6N7P_Y Nuclear cap-binding protein subunit 2 (probability: 97.4, coverage: 13-150)	220	6379	RNA recognition motif domain	RNA recognition motif. (a.k.a. RRM, RBD, or RNP domain)
jgi|Chloso1230_1|1085|CSI2_123000008829-RA	-1.25	0.395	0.403403	7722.8	6038.52	2765.69	9195.57	0	3187.7	4MKX_A Inositol dehydrogenase (probability: 100.0, coverage: 4-366)	368	1085	Oxidoreductase, N-terminal	Oxidoreductase family, NAD-binding Rossmann fold
jgi|Chloso1230_1|6178|CSI2_123000003583-RA	-1.25	0.0677	1.16941	46452	38932.7	55296.4	9741.52	28063	27309.7	5GUH_A PIWI (probability: 38.4, coverage: 58-152)	265	6178	-	-
jgi|Chloso1230_1|10273|CSI2_123000000447-RA	-1.25	0.0195	1.70997	148827	240701	149604	79389.3	60575.8	82431.1	7XN7_n Protein that interacts with Spt6p and copurifies with Spt5p and RNA polymerase II (probability: 100.0, coverage: 203-491)	494	10273	Transcription factor IIS, N-terminal	TFIIS helical bundle-like domain
jgi|Chloso1230_1|3936|CSI2_123000012062-RA	-1.25	0.0735	1.13371	34447.8	21924.7	71602.4	20789.7	11320.1	17239.9	3ELV_A Pre-mRNA leakage protein 1 (probability: 95.2, coverage: 160-262)	827	3936	Forkhead-associated (FHA) domain	FHA domain
jgi|Chloso1230_1|2347|CSI2_123000006806-RA	-1.25	0.194	0.712198	133570	53749.5	28460.3	21175	27685.6	25769.1	1LQA_A Tas protein (probability: 100.0, coverage: 1-337)	345	2347	NADP-dependent oxidoreductase domain	Aldo/keto reductase family
jgi|Chloso1230_1|2725|CSI2_123000010243-RA	-1.25	0.0736	1.13312	250207	229493	274733	64714.2	140702	129872	5U89_A Amino acid adenylation domain protein (probability: 99.2, coverage: 83-259)	282	2725	AMP-dependent synthetase/ligase	AMP-binding enzyme
jgi|Chloso1230_1|3913|CSI2_123000012039-RA	-1.25	0.043	1.36653	46896.2	31368.1	46959.8	14457.4	29499.2	12083.7	6MGV_B Calcium permeable stress-gated cation channel 1 (probability: 100.0, coverage: 28-1024)	1041	3913	Domain of unknown function DUF221	Domain of unknown function DUF221
jgi|Chloso1230_1|11537|CSI2_123000001711-RA	-1.25	0.0267	1.57349	13441.4	12624.4	12533	5281.15	5156.61	5829	2UWA_A CELLULASE (probability: 99.8, coverage: 89-461)	497	11537	Beta-glucan synthesis-associated, SKN1	Beta-glucan synthesis-associated protein (SKN1)
jgi|Chloso1230_1|2340|CSI2_123000006799-RA	-1.25	0.426	0.37059	1823.22	989.967	2934.08	3608.14	0	0	7KEK_E Dynein intermediate chain DIC3 (probability: 16.3, coverage: 289-333)	448	2340	-	-
jgi|Chloso1230_1|8813|CSI2_123000011244-RA	-1.26	0.488	0.31158	4537.87	0	0	0	0	0	5LST_A ATP-dependent DNA helicase Q4 (probability: 100.0, coverage: 474-1157)	1261	8813	Zinc finger, CCHC-type	Zinc knuckle
jgi|Chloso1230_1|8961|CSI2_123000004272-RA	-1.26	0.107	0.970616	273070	317728	151420	109503	75429.8	114642	1FC6_A PHOTOSYSTEM II D1 PROTEASE (probability: 100.0, coverage: 90-472)	472	8961	Tail specific protease	Peptidase family S41
jgi|Chloso1230_1|5046|CSI2_123000002841-RA	-1.26	0.365	0.437707	45881.4	33125.5	5783.75	13837.4	12478.3	3701.77	4PZ7_B mRNA-capping enzyme subunit alpha (probability: 99.9, coverage: 303-673)	695	5046	Dual specificity phosphatase, catalytic domain	Dual specificity phosphatase, catalytic domain
jgi|Chloso1230_1|7671|CSI2_123000011346-RA	-1.26	0.0291	1.53611	82617	80284.6	66493.6	31283.3	30669.6	33336.8	3J92_z Listerin (probability: 99.2, coverage: 3-481)	2080	7671	-	FANCL C-terminal domain
jgi|Chloso1230_1|10731|CSI2_123000000905-RA	-1.26	0.023	1.63827	1235430	845886	1110260	502916	333584	501784	4V61_BD Ribosomal Protein L1 (probability: 100.0, coverage: 68-304)	305	10731	Ribosomal protein L1/ribosomal biogenesis protein	Ribosomal protein L1p/L10e family
jgi|Chloso1230_1|9951|CSI2_123000000125-RA	-1.26	0.0773	1.11182	74333.1	79318.7	24806.8	26466.8	14786.4	27379.9	7RRO_t EFCAB6 (probability: 99.6, coverage: 65-425)	515	9951	EF-hand domain pair	EF-hand domain pair
jgi|Chloso1230_1|3337|CSI2_123000009554-RA	-1.26	0.17	0.769551	501856	628274	169213	183644	209925	100017	1UBY_A FARNESYL DIPHOSPHATE SYNTHASE (probability: 100.0, coverage: 13-364)	364	3337	Polyprenyl synthetase	Polyprenyl synthetase
jgi|Chloso1230_1|11199|CSI2_123000001373-RA	-1.27	0.568	0.245652	7196.36	6954.58	23523.2	0	56098.7	4524.58	5VHA_A DEAH (Asp-Glu-Ala-His) box polypeptide 36 (probability: 100.0, coverage: 675-1549)	1554	11199	DEAD/DEAH box helicase domain	DEAD/DEAH box helicase
jgi|Chloso1230_1|557|CSI2_123000008301-RA	-1.27	0.578	0.238072	3639.08	4375.5	41704	13936.6	0	10232.5	1U2Z_B Histone-lysine N-methyltransferase, H3 lysine-79 specific (probability: 92.0, coverage: 28-97)	499	557	-	-
jgi|Chloso1230_1|10255|CSI2_123000000429-RA	-1.27	0.482	0.316953	5540.75	17084.2	9130.66	23585.1	0	7944.94	7KEK_E Dynein intermediate chain DIC3 (probability: 91.4, coverage: 41-196)	958	10255	-	-
jgi|Chloso1230_1|6241|CSI2_123000003646-RA	-1.27	0.032	1.49485	938072	856475	446268	253461	266380	376276	7VST_A Phosphoglucomutase (probability: 100.0, coverage: 74-637)	637	6241	Alpha-D-phosphohexomutase, C-terminal	Phosphoglucomutase/phosphomannomutase, C-terminal domain
jgi|Chloso1230_1|12317|CSI2_123000005478-RA	-1.27	0.0198	1.70333	73947.9	52747	50480.4	25255.6	19306.1	28543	4F0J_A Probable hydrolytic enzyme (probability: 95.8, coverage: 37-169)	335	12317	Alpha/beta hydrolase fold-1	Alpha/beta hydrolase family
jgi|Chloso1230_1|1777|CSI2_123000006236-RA	-1.27	0.047	1.3279	342773	333702	390601	163868	116508	166835	3EF6_A Toluene 1,2-dioxygenase system ferredoxin--NAD(+) reductase (probability: 100.0, coverage: 4-414)	426	1777	Pyridine nucleotide-disulphide oxidoreductase, NAD-binding domain	Pyridine nucleotide-disulphide oxidoreductase
jgi|Chloso1230_1|9453|CSI2_123000004764-RA	-1.27	0.0193	1.71444	1189040	1132460	1193480	478381	454822	523604	6KAC_P Oxygen-evolving enhancer protein 2, chloroplastic (probability: 99.9, coverage: 5-216)	220	9453	Photosystem II PsbP, oxygen evolving complex	PsbP
jgi|Chloso1230_1|366|CSI2_123000008110-RA	-1.27	0.103	0.987163	89549.6	50388.3	87362.6	22530.1	59422.8	21019.1	3T9K_B Arf-GAP with coiled-coil, ANK repeat and PH domain-containing protein 1,Peptide from Integrin beta-1 (probability: 99.1, coverage: 3-124)	664	366	Arf GTPase activating protein	Putative GTPase activating protein for Arf
jgi|Chloso1230_1|10769|CSI2_123000000943-RA	-1.27	0.0352	1.45346	40173.1	41990.1	48076.9	22882.2	12192.9	20897.9	7MQA_LT WD repeat-containing protein 36 (probability: 99.9, coverage: 3-852)	1244	10769	WD40 repeat	WD domain, G-beta repeat
jgi|Chloso1230_1|2021|CSI2_123000006480-RA	-1.27	0.196	0.707744	15485.3	10356.7	14016	6069.53	4954.81	5317.25	7C4J_I SWI/SNF chromatin-remodeling complex subunit SWI1 (probability: 80.7, coverage: 189-448)	502	2021	-	-
jgi|Chloso1230_1|3714|CSI2_123000009931-RA	-1.27	0.021	1.67778	216637	204004	194101	113587	56625.3	95723.1	6H3I_B Peptidyl-prolyl cis-trans isomerase (probability: 98.8, coverage: 54-217)	230	3714	Peptidyl-prolyl cis-trans isomerase, FKBP-type, domain	FKBP-type peptidyl-prolyl cis-trans isomerase
jgi|Chloso1230_1|1969|CSI2_123000006428-RA	-1.28	0.17	0.769551	28801.5	24871.8	17242.3	9602.2	11113.9	8118.36	6MOK_A Dimeric DARPin ANR7 (A_distance_r7) (probability: 98.8, coverage: 236-363)	364	1969	-	Ankyrin repeats (many copies)
jgi|Chloso1230_1|12803|CSI2_123000005964-RA	-1.28	0.036	1.4437	210261	179711	227358	74607.6	64189.1	125637	1ZAK_A ADENYLATE KINASE (probability: 98.2, coverage: 1142-1348)	1354	12803	-	Adenylate kinase
jgi|Chloso1230_1|6067|CSI2_123000003472-RA	-1.28	0.0132	1.87943	55180.8	62496.3	77457.1	29180.2	21903.9	29056.5	7A23_f PDSW (probability: 99.8, coverage: 8-93)	105	6067	-	-
jgi|Chloso1230_1|10075|CSI2_123000000249-RA	-1.28	0.176	0.754487	320668	424528	71785.4	114485	65155.5	90831.1	4P42_A Extended synaptotagmin-2 (probability: 99.9, coverage: 150-635)	667	10075	C2 domain	C2 domain
jgi|Chloso1230_1|4271|CSI2_123000012397-RA	-1.28	0.0118	1.92812	157339	214141	174719	78556.2	65851.6	80212.3	2Z01_A Phosphoribosylformylglycinamidine cyclo-ligase (probability: 100.0, coverage: 62-381)	381	4271	AIR synthase related protein, N-terminal domain	AIR synthase related protein, N-terminal domain
jgi|Chloso1230_1|3117|CSI2_123000009334-RA	-1.28	0.0263	1.58004	192749	210192	146551	76068.2	69051.4	78146	5YZG_Z Pre-mRNA-splicing factor ATP-dependent RNA helicase PRP16 (probability: 100.0, coverage: 53-696)	724	3117	DEAD/DEAH box helicase domain	DEAD/DEAH box helicase
jgi|Chloso1230_1|11001|CSI2_123000001175-RA	-1.28	0.194	0.712198	61555.4	54192.4	42359.8	18646.7	36481	14614.9	7OF0_G Transcription termination factor 4, mitochondrial (probability: 89.6, coverage: 48-140)	190	11001	-	-
tr|W8SY61|W8SY61_CHLSO	-1.28	0.0391	1.40782	311571	368826	160597	111817	85892.8	134829	ATP-dependent zinc metalloprotease FtsH OS=Chlorella sorokiniana OX=3076 GN=ftsH PE=4 SV=1	1557	W8SY61	-	-
jgi|Chloso1230_1|10881|CSI2_123000001055-RA	-1.29	0.629	0.201349	4923.26	3416.93	5051.32	0	0	53884.6	5ZZW_B Protein arginine methyltransferase NDUFAF7 homolog, mitochondrial (probability: 100.0, coverage: 105-547)	593	10881	Putative S-adenosyl-L-methionine-dependent methyltransferase MidA	Putative S-adenosyl-L-methionine-dependent methyltransferase
jgi|Chloso1230_1|12690|CSI2_123000005851-RA	-1.29	0.555	0.255707	7337.28	7382.42	0	0	0	11176.1	2XSW_B 72 KDA INOSITOL POLYPHOSPHATE 5-PHOSPHATASE (probability: 98.6, coverage: 88-533)	538	12690	Endonuclease/exonuclease/phosphatase	Endonuclease/Exonuclease/phosphatase family
jgi|Chloso1230_1|6494|CSI2_123000003899-RA	-1.29	0.461	0.336299	0	7985.35	4341.38	2674.27	0	881.268	5P9J_A Tyrosine-protein kinase BTK (probability: 99.8, coverage: 1040-1337)	1360	6494	Serine-threonine/tyrosine-protein kinase catalytic domain	Protein tyrosine kinase
jgi|Chloso1230_1|9202|CSI2_123000004513-RA	-1.29	0.068	1.16749	57305.9	28899.7	30002.9	16599.8	13860.9	14860.5	7AY1_D Ubiquitin carboxyl-terminal hydrolase 1 (probability: 100.0, coverage: 935-1064)	1229	9202	Peptidase C19, ubiquitin carboxyl-terminal hydrolase	Ubiquitin carboxyl-terminal hydrolase
jgi|Chloso1230_1|3525|CSI2_123000009742-RA	-1.29	0.382	0.417937	36183.9	24926.8	62140.5	2286.44	51097.4	33066.6	4PK9_A Patatin-17 (probability: 99.4, coverage: 53-230)	392	3525	Acyl transferase/acyl hydrolase/lysophospholipase	-
jgi|Chloso1230_1|10547|CSI2_123000000721-RA	-1.29	0.0691	1.16052	274026	246812	279784	116523	82699.9	133183	3IHP_B Ubiquitin carboxyl-terminal hydrolase 5 (probability: 100.0, coverage: 1-903)	904	10547	Peptidase C19, ubiquitin carboxyl-terminal hydrolase	Ubiquitin carboxyl-terminal hydrolase
jgi|Chloso1230_1|1001|CSI2_123000008745-RA	-1.29	0.0191	1.71897	237347	230394	305855	114720	77078.9	129068	5MZ5_D ALDH21) (probability: 100.0, coverage: 22-506)	526	1001	Aldehyde dehydrogenase domain	Aldehyde dehydrogenase family
jgi|Chloso1230_1|10806|CSI2_123000000980-RA	-1.29	0.0384	1.41567	50008.4	45234.2	57292.6	16450.6	25988.7	20877.8	7KDX_A Methyltransferase TokK (probability: 99.9, coverage: 140-493)	547	10806	Radical SAM	Radical SAM superfamily
jgi|Chloso1230_1|5331|CSI2_123000012462-RA	-1.29	0.21	0.677781	83174.7	84941.6	26239.7	17952.6	31695.1	22487.7	2LCK_A Mitochondrial uncoupling protein 2 (probability: 99.9, coverage: 45-347)	380	5331	Mitochondrial substrate/solute carrier	Mitochondrial carrier protein
jgi|Chloso1230_1|4618|CSI2_123000002413-RA	-1.29	0.0607	1.21681	45369.3	18921.1	16087.5	11312.6	9555.59	8765.34	6RXU_UB Utp2 (probability: 100.0, coverage: 23-1085)	1099	4618	Nucleolar protein 14	Nop14-like family
jgi|Chloso1230_1|9963|CSI2_123000000137-RA	-1.29	0.0195	1.70997	2858240	2448960	2632590	1096960	895662	1293850	7PZY_m Ribosomal 60S subunit protein L5 (probability: 100.0, coverage: 1-290)	292	9963	Ribosomal protein L18/L5	Ribosomal L18p/L5e family
jgi|Chloso1230_1|1975|CSI2_123000006434-RA	-1.29	0.0292	1.53462	593259	553336	734898	303036	172087	319042	2CHQ_A REPLICATION FACTOR C SMALL SUBUNIT (probability: 98.0, coverage: 104-452)	541	1975	ATPase, dynein-related, AAA domain	AAA domain (dynein-related subfamily)
jgi|Chloso1230_1|880|CSI2_123000008624-RA	-1.3	0.174	0.759451	17691.2	16579.8	31922.1	25258.6	3403.29	7342.32	4Q4H_B Uncharacterized ABC transporter ATP-binding protein TM_0288 (probability: 100.0, coverage: 265-894)	920	880	ABC transporter-like	ABC transporter
jgi|Chloso1230_1|8948|CSI2_123000004259-RA	-1.3	0.194	0.712198	16386	13790.3	23382.1	10768.9	2380.22	13800.3	6L8O_A DNA repair protein RAD5 (probability: 99.9, coverage: 759-1411)	1866	8948	SNF2-related	SNF2 family N-terminal domain
jgi|Chloso1230_1|11970|CSI2_123000005131-RA	-1.3	0.0641	1.19314	1603740	1807490	2855180	1003630	577774	952809	2NZ2_A Argininosuccinate synthase (probability: 99.7, coverage: 1-95)	101	11970	Argininosuccinate synthase	Arginosuccinate synthase
jgi|Chloso1230_1|6120|CSI2_123000003525-RA	-1.3	0.0146	1.83565	148506	156158	150323	80568.8	48027.5	60628.1	6E8G_X IST1 homolog (probability: 100.0, coverage: 3-189)	565	6120	Domain of unknown function DUF292, eukaryotic	Regulator of Vps4 activity in the MVB pathway
jgi|Chloso1230_1|5378|CSI2_123000012509-RA	-1.31	0.455	0.341989	2437.64	8730.07	0	4225.15	0	0	4RGW_B Transcription initiation factor TFIID subunit 7 (probability: 100.0, coverage: 8-172)	202	5378	TAFII55 protein, conserved region	TAFII55 protein conserved region
jgi|Chloso1230_1|11109|CSI2_123000001283-RA	-1.31	0.494	0.306273	13861	6405.28	16651.4	25326.5	0	11661.8	5WC2_A Pachytene checkpoint protein 2 homolog (probability: 100.0, coverage: 12-461)	467	11109	ATPase, AAA-type, core	ATPase family associated with various cellular activities (AAA)
jgi|Chloso1230_1|6358|CSI2_123000003763-RA	-1.31	0.0869	1.06098	73495.5	84421.5	58972.2	18436	49773.5	26055.5	5ELH_A RING finger protein unkempt homolog (probability: 96.3, coverage: 91-207)	366	6358	Zinc finger, CCCH-type	Zinc finger C-x8-C-x5-C-x3-H type (and similar)
jgi|Chloso1230_1|6626|CSI2_123000004031-RA	-1.31	0.0651	1.18642	331947	334706	263410	143246	103088	129198	7A23_T 39kDa (probability: 99.8, coverage: 50-381)	406	6626	-	NADH(P)-binding
jgi|Chloso1230_1|7704|CSI2_123000011379-RA	-1.31	0.463	0.334419	5445.77	7948	18374.6	11501.2	0	13746.5	6UO3_A HDAC6 (probability: 100.0, coverage: 62-389)	419	7704	Histone deacetylase domain	Histone deacetylase domain
jgi|Chloso1230_1|2704|CSI2_123000010222-RA	-1.31	0.0498	1.30277	450258	366756	152559	126173	98518.4	133032	7DKZ_2 Chlorophyll a-b binding protein, chloroplastic (probability: 100.0, coverage: 1-246)	256	2704	Chlorophyll A-B binding protein	Chlorophyll A-B binding protein
jgi|Chloso1230_1|7735|CSI2_123000011410-RA	-1.31	0.0206	1.68613	44279	44606	38216	21381.9	11778	19768.8	7DVQ_4 Splicing factor 3B subunit 4 (probability: 99.3, coverage: 22-217)	305	7735	RNA recognition motif domain	RNA recognition motif. (a.k.a. RRM, RBD, or RNP domain)
jgi|Chloso1230_1|10204|CSI2_123000000378-RA	-1.31	0.0692	1.15989	110526	145164	56240.2	35161.6	50287.1	33291.5	7NRC_A GCN1 (probability: 84.9, coverage: 35-253)	836	10204	SIT4 phosphatase-associated protein family	SIT4 phosphatase-associated protein
jgi|Chloso1230_1|4107|CSI2_123000012233-RA	-1.31	0.0132	1.87943	94509.7	97100.3	112178	38356.4	36655.7	47957	1IJ5_A PLASMODIAL SPECIFIC LAV1-2 PROTEIN (probability: 36.8, coverage: 274-336)	352	4107	EF-hand domain pair	EF-hand domain pair
jgi|Chloso1230_1|7355|CSI2_123000007525-RA	-1.31	0.103	0.987163	81903.6	77992.9	114270	61728.5	13756.3	56984.6	2OHF_A GTP-binding protein 9 (probability: 100.0, coverage: 73-445)	445	7355	GTP binding domain	50S ribosome-binding GTPase
jgi|Chloso1230_1|8588|CSI2_123000011019-RA	-1.31	0.0732	1.13549	83292	91097.1	76035.8	33496.7	34192.1	32944.9	6QIK_w 60S ribosomal export protein NMD3 (probability: 100.0, coverage: 17-555)	570	8588	NMD3	NMD3 family
jgi|Chloso1230_1|7673|CSI2_123000011348-RA	-1.31	0.0304	1.51713	51258.6	42126.7	37154.5	22916.3	15558	14682.8	4JWH_A tRNA (guanine(9)-N1)-methyltransferase (probability: 100.0, coverage: 37-303)	359	7673	tRNA methyltransferase TRMD/TRM10-type domain	tRNA (Guanine-1)-methyltransferase
jgi|Chloso1230_1|3432|CSI2_123000009649-RA	-1.31	0.0112	1.95078	71659.3	80471.8	76067.3	36793.3	24729.3	31535	5KDO_B Guanine nucleotide-binding protein G(I)/G(S)/G(T) subunit beta-1 (probability: 99.6, coverage: 9-296)	410	3432	WD40 repeat	WD domain, G-beta repeat
jgi|Chloso1230_1|822|CSI2_123000008566-RA	-1.32	0.177	0.752027	84662.5	97644	74207.2	32632.3	42996.6	28357.3	6H9M_B Coiled-coil domain-containing protein 90B, mitochondrial,General control protein GCN4 (probability: 21.7, coverage: 30-118)	261	822	-	-
jgi|Chloso1230_1|728|CSI2_123000008472-RA	-1.32	0.509	0.293282	14780.5	12440.7	18705.7	25917.9	0	25838.1	6P6J_B ABC transporter protein (probability: 6.7, coverage: 160-253)	341	728	Uncharacterised protein family FAM98	Protein of unknown function (DUF2465)
jgi|Chloso1230_1|10885|CSI2_123000001059-RA	-1.32	0.132	0.879426	112708	105160	116868	70171.8	19997.5	63108.1	5IZD_A D-glyceraldehyde dehydrogenase (NADP(+)) (probability: 100.0, coverage: 92-565)	567	10885	Aldehyde dehydrogenase domain	Aldehyde dehydrogenase family
jgi|Chloso1230_1|5937|CSI2_123000003342-RA	-1.32	0.0126	1.89963	64889.6	45381.3	66593.9	21543.2	20350.2	28472.8	1U0B_B cysteinyl tRNA (probability: 100.0, coverage: 74-622)	641	5937	Cysteinyl-tRNA synthetase/mycothiol ligase	tRNA synthetases class I (C) catalytic domain
jgi|Chloso1230_1|5337|CSI2_123000012468-RA	-1.32	0.497	0.303644	6840.66	11086.7	8563.26	12867	0	9838.62	2QKD_A Zinc finger protein ZPR1 (probability: 28.5, coverage: 172-198)	220	5337	-	-
jgi|Chloso1230_1|8254|CSI2_123000010685-RA	-1.32	0.0699	1.15552	430207	500593	265483	219882	81785.3	203753	1LK5_C D-Ribose-5-Phosphate Isomerase (probability: 100.0, coverage: 46-282)	286	8254	Ribose 5-phosphate isomerase, type A	Ribose 5-phosphate isomerase A (phosphoriboisomerase A)
jgi|Chloso1230_1|9607|CSI2_123000004918-RA	-1.32	0.0209	1.67985	102169	123261	98532	31234.7	49253.7	51635.7	7NSO_T 50S ribosomal protein L23 (probability: 99.5, coverage: 1-70)	71	9607	Ribosomal protein L23/L15e core domain	-
jgi|Chloso1230_1|5120|CSI2_123000002915-RA	-1.32	0.482	0.316953	4224.07	9608.37	6255.08	8959.78	0	5533.01	6VK3_B Protein OS-9 homolog (probability: 99.5, coverage: 84-283)	990	5120	Glucosidase II beta subunit-like	Glucosidase II beta subunit-like protein
jgi|Chloso1230_1|2923|CSI2_123000010441-RA	-1.33	0.543	0.2652	6845.64	6600.99	44450.7	0	17322.6	21909	4E15_B kynurenine formamidase (probability: 97.0, coverage: 69-223)	644	2923	Alpha/beta hydrolase fold-3	alpha/beta hydrolase fold
jgi|Chloso1230_1|10436|CSI2_123000000610-RA	-1.33	0.594	0.226214	44728.2	45291.8	8268.27	62542	0	51087	5YRX_A Nucleoid-associated protein Rv3716c (probability: 59.3, coverage: 6-51)	375	10436	Pinin/SDK/MemA protein	pinin/SDK/memA/ protein conserved region
jgi|Chloso1230_1|8083|CSI2_123000011758-RA	-1.33	0.0564	1.24872	163951	73022.2	64820.8	39223.5	37360.5	33213.1	1A8L_A PROTEIN DISULFIDE OXIDOREDUCTASE (probability: 98.9, coverage: 137-334)	358	8083	Thioredoxin domain	Thioredoxin
jgi|Chloso1230_1|916|CSI2_123000008660-RA	-1.33	0.133	0.876148	122986	159672	140815	57738	55126.2	54373.9	1NIJ_A Hypothetical protein yjiA (probability: 99.7, coverage: 87-486)	488	916	CobW/HypB/UreG domain	CobW/HypB/UreG, nucleotide-binding domain
jgi|Chloso1230_1|5177|CSI2_123000002972-RA	-1.33	0.0589	1.22988	125011	122686	45078.4	32744	38037.6	34788.5	1YOV_B Ubiquitin-activating enzyme E1C (probability: 100.0, coverage: 4-360)	410	5177	UBA/THIF-type NAD/FAD binding fold	ThiF family
jgi|Chloso1230_1|11694|CSI2_123000001868-RA	-1.33	0.148	0.829738	110760	64810	108518	48683.6	57426.4	17617.9	1U8S_A glycine cleavage system transcriptional repressor, putative (probability: 35.6, coverage: 81-213)	296	11694	-	-
jgi|Chloso1230_1|9870|CSI2_123000000044-RA	-1.33	0.0355	1.44977	100814	117622	73163	37573	30651.8	47009.4	6KWY_c Proteasome activator complex subunit 4 (probability: 100.0, coverage: 75-2123)	2123	9870	Protein of unknown function DUF3437	Domain of unknown function (DUF3437)
jgi|Chloso1230_1|2701|CSI2_123000010219-RA	-1.33	0.0205	1.68825	42597.4	29094.4	38906.2	16319.5	12608.5	14785.5	6RXU_UN Utp14 (probability: 100.0, coverage: 188-1051)	1084	2701	Small-subunit processome, Utp14	Utp14 protein
jgi|Chloso1230_1|10889|CSI2_123000001063-RA	-1.33	0.228	0.642065	62189	158680	12224.6	19446.4	16860.7	23213.1	7R5K_V0 Nuclear pore complex protein Nup214 (probability: 69.5, coverage: 351-567)	817	10889	-	-
jgi|Chloso1230_1|791|CSI2_123000008535-RA	-1.33	0.0436	1.36051	118353	153551	82996.7	25349	58951.7	63801.7	6YLG_b Nucleolar GTP-binding protein 1 (probability: 100.0, coverage: 1-678)	678	791	Nucleolar GTP-binding protein 1, Rossman-fold domain	Nucleolar GTP-binding protein 1 (NOG1)
jgi|Chloso1230_1|7290|CSI2_123000007460-RA	-1.34	0.0891	1.05012	11411.4	11866	9861.76	4608.89	6390.17	2810.09	4IL3_A Ste24p (probability: 99.5, coverage: 143-287)	372	7290	Peptidase M48	Peptidase family M48
jgi|Chloso1230_1|1034|CSI2_123000008778-RA	-1.34	0.633	0.198596	11422.6	17450.3	0	3631.72	3418.36	0	7QP9_A Auxin efflux carrier component 8 (probability: 99.5, coverage: 79-282)	656	1034	-	-
jgi|Chloso1230_1|4456|CSI2_123000002251-RA	-1.34	0.247	0.607303	2261.05	0	784.61	0	0	0	7C4J_I SWI/SNF chromatin-remodeling complex subunit SWI1 (probability: 77.5, coverage: 540-596)	975	4456	-	-
jgi|Chloso1230_1|9595|CSI2_123000004906-RA	-1.34	0.0795	1.09963	231890	266153	433877	153044	111151	97362.9	3UOW_B GMP synthetase (probability: 100.0, coverage: 17-536)	568	9595	Glutamine amidotransferase	Glutamine amidotransferase class-I
jgi|Chloso1230_1|8670|CSI2_123000011101-RA	-1.34	0.0374	1.42713	2524630	2731330	1811370	895610	831255	1040450	2F48_A diphosphate--fructose-6-phosphate 1-phosphotransferase (probability: 100.0, coverage: 638-1184)	1199	8670	Phosphofructokinase domain	Phosphofructokinase
jgi|Chloso1230_1|6731|CSI2_123000006901-RA	-1.34	0.191	0.718967	2959.64	4560.61	2488.16	2922.84	0	2160.27	6WQZ_B Autophagy-related protein 9A (probability: 100.0, coverage: 14-571)	876	6731	Autophagy-related protein 9	Autophagy protein Apg9
jgi|Chloso1230_1|8164|CSI2_123000011839-RA	-1.34	0.0768	1.11464	191730	246504	222546	72682.5	133959	67201.7	7VRR_D Histone deacetylase HDT1 (probability: 99.3, coverage: 32-135)	403	8164	-	Nucleoplasmin
jgi|Chloso1230_1|2281|CSI2_123000006740-RA	-1.34	0.0162	1.79048	29663.9	34141.5	24311.7	13317.1	12324.3	9292.32	7EOF_B Coiled-coil domain-containing protein 25 (probability: 100.0, coverage: 1-226)	252	2281	Domain of unknown function DUF814	Domain of unknown function (DUF814)
jgi|Chloso1230_1|2596|CSI2_123000010114-RA	-1.35	0.482	0.316953	19984.4	7232.1	15301.9	25674.1	15700.9	0	3ZKV_A CADMUS (probability: 99.9, coverage: 1-1118)	1123	2596	Armadillo-type fold	-
jgi|Chloso1230_1|6055|CSI2_123000003460-RA	-1.35	0.115	0.939302	56774.2	35735.6	99283.9	26459	23412	19749.8	7NRC_A GCN1 (probability: 99.4, coverage: 81-470)	473	6055	ATPase, V1 complex, subunit H	V-ATPase subunit H
jgi|Chloso1230_1|8846|CSI2_123000004157-RA	-1.35	0.0229	1.64016	254254	216248	384128	97586.8	95753.2	135808	6BNZ_A Lactoylglutathione lyase (probability: 99.5, coverage: 1148-1418)	1839	8846	Glyoxalase/fosfomycin resistance/dioxygenase domain	Glyoxalase/Bleomycin resistance protein/Dioxygenase superfamily
jgi|Chloso1230_1|2702|CSI2_123000010220-RA	-1.35	0.0908	1.04191	16418.3	13646.9	6846.31	4344.2	5025.78	4223.48	5MIO_C Kinesin-like protein KIF2C,KIF2C FUSED TO A DARPIN,KIF2C FUSED TO A DARPIN (probability: 100.0, coverage: 452-802)	1258	2702	Kinesin motor domain	Kinesin motor domain
jgi|Chloso1230_1|5848|CSI2_123000003253-RA	-1.35	0.112	0.950782	21601.7	29574.1	13490	9059.23	7786.16	7317.59	2C7L_B PHYCOERYTHROCYANIN BETA CHAIN (probability: 99.7, coverage: 322-467)	468	5848	Glutathione S-transferase, N-terminal	Glutathione S-transferase, N-terminal domain
jgi|Chloso1230_1|3023|CSI2_123000010541-RA	-1.35	0.0449	1.34775	89064.1	144578	132801	54217.7	40487.9	47303.1	7TBL_A6 NUP155 (probability: 100.0, coverage: 29-1360)	1366	3023	Nucleoporin, Nup133/Nup155-like, C-terminal	Non-repetitive/WGA-negative nucleoporin C-terminal
jgi|Chloso1230_1|6237|CSI2_123000003642-RA	-1.35	0.057	1.24413	61514.6	66431.9	25871.7	20346.2	16599.4	18815.5	2MA4_A Putative periplasmic protein (probability: 29.4, coverage: 44-80)	134	6237	Domain of unknown function DUF1279	Protein of unknown function (DUF1279)
jgi|Chloso1230_1|6942|CSI2_123000007112-RA	-1.35	0.0798	1.098	37774.9	32686.3	10394.5	7046.85	9894.93	11154.5	7USY_J ARRestin Domain protein (probability: 98.9, coverage: 1-193)	527	6942	Arrestin C-terminal-like domain	Arrestin (or S-antigen), C-terminal domain
jgi|Chloso1230_1|1281|CSI2_123000009025-RA	-1.35	0.53	0.275724	30983.5	18615.1	19880.6	10393.4	10196.9	6520.31	7ANE_af Excreted/secreted protein 15 (probability: 98.9, coverage: 46-316)	388	1281	Protein prenyltransferase, alpha subunit	Protein prenyltransferase alpha subunit repeat
jgi|Chloso1230_1|11014|CSI2_123000001188-RA	-1.36	0.0143	1.84466	34899.3	30462.9	29064.6	13872.9	9540.9	13835.9	3ABI_B Putative uncharacterized protein PH1688 (probability: 99.9, coverage: 65-435)	478	11014	Saccharopine dehydrogenase / Homospermidine synthase	Saccharopine dehydrogenase
jgi|Chloso1230_1|6462|CSI2_123000003867-RA	-1.36	0.135	0.869666	14001.2	37331.3	21785.5	13920.3	5640.87	8637.05	7KEK_E Dynein intermediate chain DIC3 (probability: 92.9, coverage: 219-247)	247	6462	Protein of unknown function DUF1301, TMEM70	Protein of unknown function (DUF1301)
jgi|Chloso1230_1|8652|CSI2_123000011083-RA	-1.36	0.0749	1.12552	2602280	2752700	1804490	1302170	459104	1265470	6TH6_Ae 30S ribosomal protein S4 (probability: 100.0, coverage: 1-246)	267	8652	Ribosomal protein S4e, central region	Ribosomal family S4e
tr|W8SKP2|W8SKP2_CHLSO	-1.36	0.011	1.95861	892249	901968	818324	400817	268543	360568	30S ribosomal protein S7, chloroplastic OS=Chlorella sorokiniana OX=3076 GN=rps7 PE=3 SV=1	156	W8SKP2	-	-
jgi|Chloso1230_1|3979|CSI2_123000012105-RA	-1.36	0.0097	2.01323	625845	567410	684136	286571	201063	247982	5X8P_f 30S ribosomal protein S6 alpha, chloroplastic (probability: 99.8, coverage: 50-165)	170	3979	Ribosomal protein S6	Ribosomal protein S6
jgi|Chloso1230_1|11709|CSI2_123000001883-RA	-1.36	0.191	0.718967	18797.6	26644.4	12689.5	7963.74	8269.97	5659.95	7VGG_A E3 ubiquitin-protein ligase COP1 (probability: 95.6, coverage: 2-115)	398	11709	U box domain	U-box domain
jgi|Chloso1230_1|830|CSI2_123000008574-RA	-1.36	0.0164	1.78516	123641	131828	89020.3	45346.3	36366	51555	5ET3_B Fullerene Organizing Protein (C60Sol-COP-3) (probability: 4.6, coverage: 70-93)	559	830	-	-
jgi|Chloso1230_1|8831|CSI2_123000004142-RA	-1.36	0.0492	1.30803	270971	175509	233375	103308	70238	89627	7ASG_A Transforming growth factor-beta-induced protein ig-h3 (probability: 98.2, coverage: 70-191)	211	8831	FAS1 domain	Fasciclin domain
tr|W8SKL4|W8SKL4_CHLSO	-1.36	0.0415	1.38195	235117	286136	170357	61868.4	111095	97683.7	DNA-directed RNA polymerase subunit beta'' OS=Chlorella sorokiniana OX=3076 GN=rpoC_2 PE=3 SV=1	1492	W8SKL4	-	-
jgi|Chloso1230_1|8068|CSI2_123000011743-RA	-1.37	0.1	1	488858	549758	166134	170514	78651.8	194018	1Z45_A GAL10 bifunctional protein (probability: 99.8, coverage: 2-343)	358	8068	NAD-dependent epimerase/dehydratase, N-terminal domain	NAD dependent epimerase/dehydratase family
jgi|Chloso1230_1|5454|CSI2_123000012585-RA	-1.37	0.00949	2.02273	70247.6	97721.3	67098.5	31595.3	30961.1	27483.7	6QW6_4B U4/U6 small nuclear ribonucleoprotein Prp4 (probability: 99.4, coverage: 45-360)	363	5454	WD40 repeat	WD domain, G-beta repeat
jgi|Chloso1230_1|9727|CSI2_123000005038-RA	-1.37	0.152	0.818156	28058.6	16466.9	51313.5	11369.8	9179.01	13271.7	2ZWA_B Leucine carboxyl methyltransferase 2 (probability: 99.9, coverage: 17-428)	1247	9727	F-box domain	F-box domain
jgi|Chloso1230_1|1173|CSI2_123000008917-RA	-1.37	0.0229	1.64016	1405600	1697640	794729	571107	381298	499817	6IJO_L PsaL (probability: 100.0, coverage: 225-422)	422	1173	Photosystem I PsaL, reaction centre subunit XI	Photosystem I reaction centre subunit XI
jgi|Chloso1230_1|8766|CSI2_123000011197-RA	-1.37	0.501	0.300162	17291.8	5165.08	15686	15393.5	16077	0	7QH7_2 39S ribosomal protein L34, mitochondrial (probability: 16.0, coverage: 190-207)	329	8766	-	-
jgi|Chloso1230_1|3774|CSI2_123000011900-RA	-1.37	0.139	0.856985	240299	253352	67234.3	77902.4	61725.7	49084	3CTZ_A Xaa-Pro aminopeptidase 1 (probability: 100.0, coverage: 69-708)	708	3774	Peptidase M24, structural domain	Metallopeptidase family M24
jgi|Chloso1230_1|716|CSI2_123000008460-RA	-1.37	0.0218	1.66154	2728450	3252850	4876330	1637270	907824	1682840	5ZC9_A Eukaryotic initiation factor 4A-I (probability: 100.0, coverage: 29-414)	414	716	DEAD/DEAH box helicase domain	DEAD/DEAH box helicase
jgi|Chloso1230_1|7561|CSI2_123000007731-RA	-1.37	0.0184	1.73518	28858.4	25978.7	45810.4	10036.4	14339.3	13779.8	2LCK_A Mitochondrial uncoupling protein 2 (probability: 99.8, coverage: 15-417)	426	7561	Mitochondrial substrate/solute carrier	Mitochondrial carrier protein
jgi|Chloso1230_1|10424|CSI2_123000000598-RA	-1.37	0.612	0.213249	8356.79	9138.81	0	13495.8	0	0	7TR9_A CRISPR-associated helicase Cas3 (probability: 26.7, coverage: 3-78)	220	10424	-	-
jgi|Chloso1230_1|3545|CSI2_123000009762-RA	-1.38	0.144	0.841638	131364	97465.4	52229.2	44256.3	21200.7	40159	1MRZ_B Riboflavin kinase/FMN adenylyltransferase (probability: 99.3, coverage: 2-79)	95	3545	Riboflavin kinase domain, bacterial/eukaryotic	Riboflavin kinase
jgi|Chloso1230_1|9503|CSI2_123000004814-RA	-1.38	0.0699	1.15552	149069	139566	124403	40029.8	50584.4	72863.2	6RD6_T ATP synthase subunit alpha (probability: 100.0, coverage: 36-732)	747	9503	ATPase, F1/V1/A1 complex, alpha/beta subunit, nucleotide-binding domain	ATP synthase alpha/beta family, nucleotide-binding domain
jgi|Chloso1230_1|7060|CSI2_123000007230-RA	-1.38	0.0825	1.08355	102527	102412	144248	57032.1	29759.4	50925.5	4S3Q_B 4-alpha-glucanotransferase (probability: 100.0, coverage: 252-927)	934	7060	Carbohydrate binding module family 20	Starch binding domain
jgi|Chloso1230_1|5100|CSI2_123000002895-RA	-1.38	0.0156	1.80688	4573670	4746870	3824980	1797520	1644910	1607800	6TJ8_A Transketolase 1 (probability: 100.0, coverage: 51-717)	718	5100	Transketolase, N-terminal	Transketolase, thiamine diphosphate binding domain
jgi|Chloso1230_1|8391|CSI2_123000010822-RA	-1.38	0.00815	2.08884	1086390	967056	1278870	451432	365769	460187	3J7A_W 40S ribosomal protein eS17 (probability: 100.0, coverage: 1-125)	131	8391	Ribosomal protein S17e	Ribosomal S17
jgi|Chloso1230_1|10344|CSI2_123000000518-RA	-1.38	0.0297	1.52724	33149.7	31093.4	44394.7	11887.3	20718.6	10548.7	4IGK_B Breast cancer type 1 susceptibility protein (probability: 99.0, coverage: 1295-1445)	1551	10344	BRCT domain	BRCA1 C Terminus (BRCT) domain
jgi|Chloso1230_1|1305|CSI2_123000009049-RA	-1.38	0.0715	1.14569	874952	1005430	287875	256031	193792	291436	6ZA9_K ATP synthase subunit b (probability: 99.9, coverage: 44-205)	208	1305	ATPase, F0 complex, subunit B/B', bacterial/chloroplast	ATP synthase B/B' CF(0)
jgi|Chloso1230_1|11996|CSI2_123000005157-RA	-1.38	0.0162	1.79048	114187	110617	116907	48085.3	34457.3	50548.9	3N2T_A Putative oxidoreductase (probability: 99.9, coverage: 48-365)	376	11996	NADP-dependent oxidoreductase domain	Aldo/keto reductase family
jgi|Chloso1230_1|4477|CSI2_123000002272-RA	-1.38	0.173	0.761954	19194	15609.1	7043.23	5122.55	7427.52	3154.36	7ANE_af Excreted/secreted protein 15 (probability: 99.3, coverage: 23-348)	428	4477	Protein prenyltransferase, alpha subunit	Protein prenyltransferase alpha subunit repeat
jgi|Chloso1230_1|12033|CSI2_123000005194-RA	-1.39	0.0759	1.11976	143588	188599	388072	84857.6	77074.4	88501	5NZR_C Coatomer subunit beta' (probability: 99.9, coverage: 25-860)	1061	12033	WD40 repeat	WD domain, G-beta repeat
jgi|Chloso1230_1|2318|CSI2_123000006777-RA	-1.39	0.0585	1.23284	78452.6	90315	52156.2	38171.8	17583.6	30422.2	7S0S_X 50S ribosomal protein L25 (probability: 100.0, coverage: 6-195)	196	2318	Ribosomal protein L25	Ribosomal L25p family
jgi|Chloso1230_1|5651|CSI2_123000012782-RA	-1.39	0.0709	1.14935	1282820	1341610	984146	546075	355605	482265	2LCK_A Mitochondrial uncoupling protein 2 (probability: 99.8, coverage: 66-346)	351	5651	Mitochondrial substrate/solute carrier	Mitochondrial carrier protein
jgi|Chloso1230_1|200|CSI2_123000007944-RA	-1.39	0.126	0.899629	2289580	2530040	858031	481220	680014	847182	7TL8_A 2,3-bisphosphoglycerate-independent phosphoglycerate mutase (probability: 100.0, coverage: 20-577)	578	200	Metalloenzyme	Metalloenzyme superfamily
jgi|Chloso1230_1|1768|CSI2_123000006227-RA	-1.39	0.0674	1.17134	34360.1	49064.6	27242.9	15586.8	16116.2	10185.1	6MBK_A Histone-lysine N-methyltransferase setd3 (probability: 100.0, coverage: 52-461)	491	1768	Rubisco LSMT, substrate-binding domain	Rubisco LSMT substrate-binding
jgi|Chloso1230_1|6308|CSI2_123000003713-RA	-1.39	0.0157	1.8041	42390.6	36920	58132.5	13427.6	18968	19894.6	7SQC_2H FAP297 (probability: 24.3, coverage: 458-549)	1068	6308	-	-
jgi|Chloso1230_1|12494|CSI2_123000005655-RA	-1.39	0.062	1.20761	408520	369909	502548	179425	202688	115595	1SOX_A SULFITE OXIDASE (probability: 100.0, coverage: 100-524)	837	12494	Cytochrome b5-like heme/steroid binding domain	Cytochrome b5-like Heme/Steroid binding domain
jgi|Chloso1230_1|12307|CSI2_123000005468-RA	-1.39	0.0962	1.01682	11832	8894.06	15586.3	6192.46	3546.31	4126.71	7AVC_AAA PIH1 domain-containing protein 1 (probability: 99.9, coverage: 171-318)	573	12307	PIH1 family	pre-RNA processing PIH1/Nop17
jgi|Chloso1230_1|10281|CSI2_123000000455-RA	-1.39	0.0821	1.08566	149103	144728	162303	71739.8	45341.3	59505	5Z34_A Chitin deacetylase (probability: 99.9, coverage: 20-289)	465	10281	Polysaccharide deacetylase	Polysaccharide deacetylase
jgi|Chloso1230_1|7969|CSI2_123000011644-RA	-1.4	0.482	0.316953	7565.24	12118.3	30507.3	24040.7	19364.8	0	7N9Z_H Cytochrome o ubiquinol oxidase (probability: 41.5, coverage: 3-47)	189	7969	Protein of unknown function DUF846, eukaryotic	Eukaryotic protein of unknown function (DUF846)
jgi|Chloso1230_1|8162|CSI2_123000011837-RA	-1.4	0.0411	1.38616	62597.8	48500.4	55592.7	13613.9	22814.7	29262.2	7P3B_A RNA-splicing ligase RtcB homolog (probability: 100.0, coverage: 6-511)	511	8162	tRNA-splicing ligase, RtcB	tRNA-splicing ligase RtcB
jgi|Chloso1230_1|40|CSI2_123000007784-RA	-1.4	0.0655	1.18376	80067	89816.7	52838.2	17774	29537.4	39407.6	4XDA_B Ribokinase (probability: 98.0, coverage: 1-156)	185	40	Hydroxyethylthiazole kinase	Hydroxyethylthiazole kinase family
jgi|Chloso1230_1|5862|CSI2_123000003267-RA	-1.4	0.0184	1.73518	34244.6	46067.5	24105.6	11419.1	14178.3	12908.7	7SP5_B Phosphate transporter (probability: 49.0, coverage: 223-408)	602	5862	Nonaspanin (TM9SF)	Endomembrane protein 70
jgi|Chloso1230_1|7902|CSI2_123000011577-RA	-1.4	0.163	0.787812	43495.9	44532.8	12579	22002.2	9827.58	6162.52	3PPU_B Glutathione-S-transferase (probability: 99.8, coverage: 1-318)	340	7902	Glutathione S-transferase, N-terminal	Glutathione S-transferase, N-terminal domain
jgi|Chloso1230_1|7024|CSI2_123000007194-RA	-1.4	0.0271	1.56703	48744.3	44092.9	41243.4	10910.1	17618.1	25217.4	3BSF_A At4g34840 (probability: 99.7, coverage: 41-280)	281	7024	Nucleoside phosphorylase domain	Phosphorylase superfamily
tr|W8SUE5|W8SUE5_CHLSO	-1.4	0.0325	1.48812	1072050	1238990	1288120	581274	257692	619452	30S ribosomal protein S3, chloroplastic OS=Chlorella sorokiniana OX=3076 GN=rps3 PE=3 SV=1	237	W8SUE5	-	-
jgi|Chloso1230_1|1406|CSI2_123000009150-RA	-1.41	0.444	0.352617	7245.09	9724.8	19239.6	14431.2	0	15228.9	6FD3_A Serine/threonine-protein kinase PAK 3 (probability: 99.6, coverage: 370-617)	976	1406	Serine-threonine/tyrosine-protein kinase catalytic domain	Protein tyrosine kinase
jgi|Chloso1230_1|3849|CSI2_123000011975-RA	-1.41	0.173	0.761954	3438.49	2919.88	3053.99	2368.35	0	2080.47	7C4J_I SWI/SNF chromatin-remodeling complex subunit SWI1 (probability: 82.4, coverage: 398-553)	570	3849	Root UVB sensitive family	Vitamin B6 photo-protection and homoeostasis
jgi|Chloso1230_1|10277|CSI2_123000000451-RA	-1.41	0.284	0.546682	48228.3	64852.5	16417.8	11882.7	18133.5	12594	7BL1_CCC Phosphoinositide 3-kinase regulatory subunit 4 (probability: 99.5, coverage: 127-622)	874	10277	Protein kinase domain	Protein kinase domain
jgi|Chloso1230_1|5045|CSI2_123000002840-RA	-1.41	0.0145	1.83863	32858.7	26583.9	43660	10117	16850.2	11992.9	6ASO_A U4/U6 snRNA-associated-splicing factor PRP24 (probability: 99.5, coverage: 10-780)	1093	5045	RNA recognition motif domain	RNA recognition motif. (a.k.a. RRM, RBD, or RNP domain)
jgi|Chloso1230_1|3438|CSI2_123000009655-RA	-1.42	0.0346	1.46092	25624	27048.9	11240.1	8906.48	5868.23	7853.18	4WZ9_B AGAP004809-PA (probability: 100.0, coverage: 206-1146)	1158	3438	Peptidase M1, membrane alanine aminopeptidase, N-terminal	Peptidase family M1
jgi|Chloso1230_1|1789|CSI2_123000006248-RA	-1.42	0.0812	1.09044	77586.1	88961	55327	28972.9	26649.1	25711.3	3R8J_A Heme-binding protein 2 (probability: 99.2, coverage: 29-214)	219	1789	SOUL haem-binding protein	SOUL heme-binding protein
jgi|Chloso1230_1|1532|CSI2_123000009276-RA	-1.42	0.174	0.759451	146071	133260	100059	98871	15026.8	69075.7	5U89_A Amino acid adenylation domain protein (probability: 100.0, coverage: 74-625)	705	1532	AMP-dependent synthetase/ligase	AMP-binding enzyme
jgi|Chloso1230_1|3813|CSI2_123000011939-RA	-1.42	0.494	0.306273	0	6357.3	0	0	0	0	4QPN_A Protein-lysine methyltransferase METTL21B (probability: 97.7, coverage: 23-246)	271	3813	Nicotinamide N-methyltransferase-like	Putative methyltransferase
jgi|Chloso1230_1|1341|CSI2_123000009085-RA	-1.42	0.0461	1.3363	85501.2	96796.4	42188.1	20050.9	39262.6	23265.8	5HV6_B Phosphoenolpyruvate synthase (probability: 92.2, coverage: 76-121)	123	1341	Pyruvate phosphate dikinase, PEP/pyruvate-binding	Pyruvate phosphate dikinase, PEP/pyruvate binding domain
jgi|Chloso1230_1|12284|CSI2_123000005445-RA	-1.42	0.0725	1.13966	89999.1	120307	64727.2	21193.1	76319.5	22583.3	7QVE_p Proteasome subunit beta (probability: 99.9, coverage: 4-288)	289	12284	Proteasome, subunit alpha/beta	Proteasome subunit
jgi|Chloso1230_1|6191|CSI2_123000003596-RA	-1.42	0.0336	1.47366	34593.8	33239.5	19991.7	9206.86	7415.25	17591.9	2QGG_A 16S rRNA-processing protein rimM (probability: 100.0, coverage: 38-267)	318	6191	RimM protein	RimM N-terminal domain
jgi|Chloso1230_1|10596|CSI2_123000000770-RA	-1.42	0.0859	1.06601	1196210	1339290	500624	332288	235722	534013	2GP4_B 6-phosphogluconate dehydratase (probability: 100.0, coverage: 34-617)	856	10596	Dihydroxy-acid/6-phosphogluconate dehydratase	Dehydratase family
jgi|Chloso1230_1|2361|CSI2_123000006820-RA	-1.42	0.0635	1.19723	68383.9	67232.8	31224.2	24527.1	22552.6	13665.3	6BZS_A Multidrug resistance-associated protein 6 (probability: 99.8, coverage: 18-256)	302	2361	ABC transporter-like	ABC transporter
jgi|Chloso1230_1|2405|CSI2_123000006864-RA	-1.43	0.549	0.260428	6451.63	0	0	0	0	0	7C4J_I SWI/SNF chromatin-remodeling complex subunit SWI1 (probability: 99.9, coverage: 1254-1490)	1943	2405	Putative esterase	Putative esterase
jgi|Chloso1230_1|10929|CSI2_123000001103-RA	-1.43	0.523	0.281498	6421.27	0	0	0	0	0	5UJ8_B Origin recognition complex subunit 3 (probability: 100.0, coverage: 55-825)	830	10929	Origin recognition complex, subunit 3	Origin recognition complex (ORC) subunit 3 N-terminus
jgi|Chloso1230_1|8860|CSI2_123000004171-RA	-1.43	0.445	0.35164	17227.6	19547.9	5531.97	14935.1	0	19215.4	7A46_A Putative transport protein (probability: 99.9, coverage: 113-505)	520	8860	Mechanosensitive ion channel MscS	Mechanosensitive ion channel
jgi|Chloso1230_1|3307|CSI2_123000009524-RA	-1.43	0.13	0.886057	49428.5	64404.3	125695	28014.9	17916.2	40727.6	4AWD_A BETA-PORPHYRANASE (probability: 99.7, coverage: 9-503)	674	3307	Beta-glucan synthesis-associated, SKN1	Beta-glucan synthesis-associated protein (SKN1)
jgi|Chloso1230_1|5883|CSI2_123000003288-RA	-1.43	0.282	0.549751	2489.42	1079.13	3213.16	4036.17	0	0	4OW8_A Serine/threonine-protein kinase PknA (probability: 99.3, coverage: 1779-2085)	2541	5883	Protein kinase domain	Protein kinase domain
jgi|Chloso1230_1|1617|CSI2_123000006076-RA	-1.43	0.0426	1.37059	1441300	1442410	1044800	408665	296379	924036	7ARD_G 75 kDa (probability: 100.0, coverage: 27-706)	720	1617	Molybdopterin oxidoreductase	Molybdopterin oxidoreductase
jgi|Chloso1230_1|4906|CSI2_123000002701-RA	-1.43	0.0677	1.16941	59164.8	61502.5	32547.5	16046.6	17967.5	20826.9	2WEI_A CALMODULIN-DOMAIN PROTEIN KINASE 1, PUTATIVE (probability: 99.9, coverage: 930-1201)	1245	4906	Protein kinase domain	Protein kinase domain
jgi|Chloso1230_1|1474|CSI2_123000009218-RA	-1.43	0.0267	1.57349	115797	137347	92231.5	38266	46277.9	41947.9	1N11_A Ankyrin (probability: 100.0, coverage: 15-372)	374	1474	Ankyrin repeat	Ankyrin repeat
jgi|Chloso1230_1|2833|CSI2_123000010351-RA	-1.43	0.226	0.645892	56351.2	35398.1	14805.8	21943.9	5175.08	13292.7	3MVA_O Transcription termination factor, mitochondrial (probability: 99.8, coverage: 226-445)	515	2833	-	-
jgi|Chloso1230_1|2724|CSI2_123000010242-RA	-1.43	0.0228	1.64207	449635	494594	558421	191185	177668	185476	2J0W_A LYSINE-SENSITIVE ASPARTOKINASE 3 (probability: 99.9, coverage: 26-522)	898	2724	Aspartate/glutamate/uridylate kinase	Amino acid kinase family
jgi|Chloso1230_1|6532|CSI2_123000003937-RA	-1.43	0.0165	1.78252	37592.3	31712.1	46722.2	11235.2	17892.7	14231.4	7BGB_G H/ACA ribonucleoprotein complex subunit DKC1 (probability: 80.6, coverage: 119-184)	185	6532	-	-
jgi|Chloso1230_1|1175|CSI2_123000008919-RA	-1.43	0.0572	1.2426	70572.8	61783	64218.6	10139	38821.9	36072.3	3JVN_A Acetyltransferase (probability: 94.3, coverage: 238-301)	662	1175	GNAT domain	Acetyltransferase (GNAT) family
jgi|Chloso1230_1|5255|CSI2_123000003050-RA	-1.43	0.012	1.92082	578269	602531	564049	259165	148070	259822	1RV3_A Serine hydroxymethyltransferase, cytosolic (probability: 99.9, coverage: 51-499)	501	5255	Serine hydroxymethyltransferase	Serine hydroxymethyltransferase
jgi|Chloso1230_1|6863|CSI2_123000007033-RA	-1.43	0.0122	1.91364	94456	99205.8	72029.4	38240.9	24754.4	36756.1	6ELZ_p Ribosome biogenesis protein YTM1 (probability: 99.8, coverage: 7-444)	448	6863	WD40 repeat	WD domain, G-beta repeat
jgi|Chloso1230_1|5741|CSI2_123000003146-RA	-1.43	0.193	0.714443	47412.3	48635	50900.3	21902.6	12589.6	21874.2	3TEQ_D Stromal interaction molecule 1 (probability: 15.4, coverage: 22-52)	135	5741	Translation machinery associated TMA7	Translation machinery associated TMA7
jgi|Chloso1230_1|5041|CSI2_123000002836-RA	-1.43	0.0449	1.34775	75345.1	81926.4	39449.3	15865.2	33407.2	23470.7	7TDO_C ATP-dependent zinc metalloprotease FtsH (probability: 98.7, coverage: 228-362)	378	5041	-	-
jgi|Chloso1230_1|1972|CSI2_123000006431-RA	-1.43	0.0193	1.71444	176682	214993	96021	54601.6	57052.3	60382	7V7C_A DDB1- and CUL4-associated factor 1 (probability: 41.6, coverage: 183-351)	543	1972	Protein of unknown function DUF3411, plant	Domain of unknown function (DUF3411)
jgi|Chloso1230_1|4900|CSI2_123000002695-RA	-1.44	0.0335	1.47496	176121	225996	152976	77150	50802.6	77860.5	3FCX_A S-formylglutathione hydrolase (probability: 99.5, coverage: 6-258)	265	4900	Putative esterase	Putative esterase
jgi|Chloso1230_1|4674|CSI2_123000002469-RA	-1.44	0.0387	1.41229	10330.7	14063.6	5884.78	3773.18	3264.44	3508.29	5O9W_A Thebaine 6-O-demethylase (probability: 99.9, coverage: 131-400)	531	4674	Oxoglutarate/iron-dependent dioxygenase	2OG-Fe(II) oxygenase superfamily
jgi|Chloso1230_1|1877|CSI2_123000006336-RA	-1.44	0.134	0.872895	51786	53632.4	111144	23686	28793.8	22654.3	4ANI_B PROTEIN GRPE (probability: 99.8, coverage: 94-264)	713	1877	GrpE nucleotide exchange factor	GrpE
jgi|Chloso1230_1|12805|CSI2_123000005966-RA	-1.44	0.0097	2.01323	113293	111560	87381.8	43307.6	33452.4	38078.2	4GNX_Z Putative uncharacterized protein (probability: 100.0, coverage: 135-572)	575	12805	OB-fold nucleic acid binding domain, AA-tRNA synthetase-type	OB-fold nucleic acid binding domain
jgi|Chloso1230_1|3836|CSI2_123000011962-RA	-1.44	0.145	0.838632	37133.9	48256.8	13745.6	10935.9	12054	9309.16	5WC1_A Meiotic spindle formation protein mei-1 (probability: 98.8, coverage: 2-378)	925	3836	RNA polymerase sigma factor 54 interaction domain	Sigma-54 interaction domain
jgi|Chloso1230_1|7859|CSI2_123000011534-RA	-1.44	0.0346	1.46092	1331840	1178510	1898000	581291	292638	885199	6IGZ_F PsaF (probability: 100.0, coverage: 9-236)	236	7859	Photosystem I PsaF, reaction centre subunit III	Photosystem I reaction centre subunit III
jgi|Chloso1230_1|8697|CSI2_123000011128-RA	-1.44	0.597	0.224026	7220.03	0	10161.7	0	11049.2	0	7R5K_J1 Nuclear pore glycoprotein p62 (probability: 89.1, coverage: 90-219)	499	8697	-	-
jgi|Chloso1230_1|10796|CSI2_123000000970-RA	-1.44	0.0144	1.84164	48200.8	36108.3	32806	14307.3	15860	12635.6	6YXY_EQ mt-EngB (probability: 99.9, coverage: 213-679)	686	10796	GTP binding domain	50S ribosome-binding GTPase
jgi|Chloso1230_1|127|CSI2_123000007871-RA	-1.44	0.0619	1.20831	97773.2	117279	60569.1	35288.2	26089.8	38156.7	5HBP_A Inner membrane protein YgaP (probability: 98.8, coverage: 17-167)	167	127	Rhodanese-like domain	Rhodanese-like domain
jgi|Chloso1230_1|5467|CSI2_123000012598-RA	-1.44	0.372	0.429457	28745.6	30532.1	846335	49608.9	48117.6	15508.7	7R5K_W0 Nuclear pore complex protein Nup88 (probability: 100.0, coverage: 21-818)	825	5467	Nucleoporin Nup88	Nuclear pore component
jgi|Chloso1230_1|4777|CSI2_123000002572-RA	-1.44	0.0218	1.66154	42423.3	51858	25958.1	11389.8	15658.5	15935.3	2L6L_A DnaJ homolog subfamily C member 24 (probability: 95.9, coverage: 64-132)	270	4777	DnaJ domain	DnaJ domain
jgi|Chloso1230_1|2429|CSI2_123000006888-RA	-1.45	0.487	0.312471	8559.7	6834.77	0	8759.86	0	0	7C4J_I SWI/SNF chromatin-remodeling complex subunit SWI1 (probability: 99.8, coverage: 340-530)	1080	2429	SKP1 component, dimerisation	Skp1 family, dimerisation domain
jgi|Chloso1230_1|1434|CSI2_123000009178-RA	-1.45	0.472	0.326058	2535.55	10562.6	38069	10148.5	0	14889.9	4GBM_A CurM Sulfotransferase (probability: 99.3, coverage: 117-337)	438	1434	Sulfotransferase domain	Sulfotransferase domain
jgi|Chloso1230_1|4924|CSI2_123000002719-RA	-1.45	0.00857	2.06702	47142.6	50570.6	56036	19834.6	20529.7	16251.5	2GM3_D unknown protein (probability: 99.1, coverage: 1-120)	120	4924	-	-
jgi|Chloso1230_1|5398|CSI2_123000012529-RA	-1.45	0.0283	1.54821	210680	204440	163185	66197.4	71576	71991.2	3EI3_A DNA damage-binding protein 1 (probability: 100.0, coverage: 52-1040)	1040	5398	Cleavage/polyadenylation specificity factor, A subunit, C-terminal	CPSF A subunit region
jgi|Chloso1230_1|4511|CSI2_123000002306-RA	-1.45	0.442	0.354578	0	0	6710.19	0	0	0	2OWN_A Putative Oleoyl-[acyl-carrier protein] thioesterase (probability: 99.1, coverage: 115-429)	472	4511	HotDog domain	-
jgi|Chloso1230_1|712|CSI2_123000008456-RA	-1.45	0.02	1.69897	2359140	2489820	1870030	971034	625806	886954	7ARD_q B17.2 (probability: 100.0, coverage: 84-237)	239	712	Ubiquitin-like	Ubiquitin family
jgi|Chloso1230_1|6612|CSI2_123000004017-RA	-1.45	0.0174	1.75945	97133.9	125448	60637.6	35914.4	28839.6	35063	6W2O_A Uroporphyrinogen decarboxylase (probability: 100.0, coverage: 31-386)	402	6612	Uroporphyrinogen decarboxylase (URO-D)	Uroporphyrinogen decarboxylase (URO-D)
jgi|Chloso1230_1|8464|CSI2_123000010895-RA	-1.45	0.0257	1.59007	240495	264052	157691	89330.1	74785.9	72921.6	5ZR0_A Maltose-binding periplasmic protein,Trigger factor (probability: 97.9, coverage: 579-707)	722	8464	Peptidyl-prolyl cis-trans isomerase, FKBP-type, domain	FKBP-type peptidyl-prolyl cis-trans isomerase
jgi|Chloso1230_1|5670|CSI2_123000012801-RA	-1.45	0.012	1.92082	1038260	1256570	1015190	414154	429972	361948	7UNW_x Translation initiation factor IF-2 (probability: 100.0, coverage: 246-819)	835	5670	Elongation factor, GTP-binding domain	Elongation factor Tu GTP binding domain
jgi|Chloso1230_1|5637|CSI2_123000012768-RA	-1.46	0.0187	1.72816	304420	316700	632819	130962	172413	128433	4QDF_B 3-ketosteroid 9alpha-hydroxylase oxygenase (probability: 99.3, coverage: 1-112)	150	5637	Rieske [2Fe-2S] iron-sulphur domain	Rieske [2Fe-2S] domain
jgi|Chloso1230_1|5832|CSI2_123000003237-RA	-1.46	0.08	1.09691	54984.2	64677.5	62107.8	15328.4	51891.1	13276.9	4WH9_A M-phase inducer phosphatase 2 (probability: 97.7, coverage: 713-850)	865	5832	Rhodanese-like domain	Rhodanese-like domain
jgi|Chloso1230_1|4330|CSI2_123000002125-RA	-1.46	0.0184	1.73518	59117.5	62075.2	50098.6	29809.8	22066	13303.3	6RXZ_Cz Rrp5 (probability: 100.0, coverage: 18-1698)	1821	4330	Ribosomal protein S1, RNA-binding domain	S1 RNA binding domain
jgi|Chloso1230_1|5849|CSI2_123000003254-RA	-1.46	0.0146	1.83565	31000.9	29690	22559.1	9439.55	10736.5	9853.13	7NRC_A GCN1 (probability: 99.8, coverage: 9-267)	325	5849	-	HEAT repeats
jgi|Chloso1230_1|7738|CSI2_123000011413-RA	-1.47	0.0352	1.45346	620310	480739	500506	213171	140730	234286	2C78_A ELONGATION FACTOR TU-A (probability: 100.0, coverage: 53-443)	443	7738	Elongation factor, GTP-binding domain	Elongation factor Tu GTP binding domain
jgi|Chloso1230_1|7007|CSI2_123000007177-RA	-1.47	0.0881	1.05502	110338	108537	25486.3	28517	18479.4	27484.7	6XBW_d V-type proton ATPase subunit d 1 (probability: 100.0, coverage: 7-359)	361	7007	ATPase, V0 complex, c/d subunit	ATP synthase (C/AC39) subunit
jgi|Chloso1230_1|11565|CSI2_123000001739-RA	-1.47	0.57	0.244125	7139.99	8402.39	0	8522.21	0	0	4FP9_E mTERF domain-containing protein 2 (probability: 58.4, coverage: 88-235)	246	11565	-	-
jgi|Chloso1230_1|6815|CSI2_123000006985-RA	-1.47	0.0135	1.86967	27925.7	28326.8	44304.8	10402.5	10311.9	15332.8	3VC1_D Geranyl diphosphate 2-C-methyltransferase (probability: 99.6, coverage: 56-371)	372	6815	Methyltransferase type 11	Methyltransferase domain
jgi|Chloso1230_1|48|CSI2_123000007792-RA	-1.47	0.0281	1.55129	84967.2	105033	91031.1	38278.3	28237.8	35536.7	2C0Y_A PROCATHEPSIN S (probability: 99.9, coverage: 65-313)	427	48	Peptidase C1A, papain C-terminal	Papain family cysteine protease
jgi|Chloso1230_1|5458|CSI2_123000012589-RA	-1.47	0.0421	1.37572	75073.8	74972.5	39498.1	32741	26917	11865.2	7XRC_C POU domain protein (probability: 96.0, coverage: 196-256)	1881	5458	Homeobox domain	Homeobox domain
jgi|Chloso1230_1|7997|CSI2_123000011672-RA	-1.47	0.0173	1.76195	1589120	1551260	2239120	663389	582690	664976	7CPR_B Glutamine synthetase 2 cytoplasmic (probability: 100.0, coverage: 38-376)	377	7997	Glutamine synthetase, catalytic domain	Glutamine synthetase, catalytic domain
jgi|Chloso1230_1|10667|CSI2_123000000841-RA	-1.47	0.0155	1.80967	1227470	992572	1472490	463398	321022	563346	1GTK_A PORPHOBILINOGEN DEAMINASE (probability: 99.9, coverage: 33-312)	318	10667	Porphobilinogen deaminase, N-terminal	Porphobilinogen deaminase, dipyromethane cofactor binding domain
jgi|Chloso1230_1|12246|CSI2_123000005407-RA	-1.47	0.0775	1.1107	41212.1	34674.8	28429.2	12701.8	13164.4	11545.2	6T9K_D Transcription initiation factor TFIID subunit 5 (probability: 100.0, coverage: 2-669)	681	12246	WD40 repeat	WD domain, G-beta repeat
tr|W8SKQ1|W8SKQ1_CHLSO	-1.47	0.00987	2.00568	360939	294417	247980	95765.8	110198	118465	50S ribosomal protein L14, chloroplastic OS=Chlorella sorokiniana OX=3076 GN=rpl14 PE=3 SV=1	122	W8SKQ1	-	-
jgi|Chloso1230_1|9262|CSI2_123000004573-RA	-1.47	0.106	0.974694	226200	295671	103882	57503.9	88556.2	64542.3	7VF2_A Protein virilizer homolog (probability: 100.0, coverage: 1506-1842)	2146	9262	-	-
jgi|Chloso1230_1|10227|CSI2_123000000401-RA	-1.48	0.0125	1.90309	126258	130894	192590	59246.7	44251.4	55815.5	7ANE_e uS10m (probability: 97.1, coverage: 81-257)	381	10227	LysM domain	LysM domain
jgi|Chloso1230_1|11676|CSI2_123000001850-RA	-1.48	0.427	0.369572	18123.9	10936.7	10243.4	18606.7	0	15297.2	6MDP_H Synaptosomal-associated protein 25 (probability: 99.6, coverage: 36-270)	273	11676	-	Snare region anchored in the vesicle membrane C-terminus
jgi|Chloso1230_1|3798|CSI2_123000011924-RA	-1.48	0.0735	1.13371	76313.7	110502	27151.4	17507.8	21628.4	27982	6TNM_A Fatty acid oxidation complex subunit alpha (probability: 99.8, coverage: 24-223)	313	3798	Crotonase superfamily	Enoyl-CoA hydratase/isomerase family
jgi|Chloso1230_1|10384|CSI2_123000000558-RA	-1.48	0.023	1.63827	55152.7	84908.9	68130	17503.6	31899.6	26071.1	7NDL_A Isoform 2 of Glutamine-fructose-6-phosphate aminotransferase [isomerizing] 1 (probability: 100.0, coverage: 1-682)	686	10384	Sugar isomerase (SIS)	SIS domain
jgi|Chloso1230_1|12144|CSI2_123000005305-RA	-1.48	0.291	0.536107	15847.1	17636.8	151678	9126.02	23343.9	9093.04	4JA7_A Serine/threonine-protein phosphatase 5 (probability: 99.2, coverage: 1-236)	302	12144	-	Tetratricopeptide repeat
jgi|Chloso1230_1|6735|CSI2_123000006905-RA	-1.48	0.0579	1.23732	32379.8	28972.8	29881.6	10007.2	10987.5	11778.5	7C4J_F SWI/SNF chromatin-remodeling complex subunit SNF5 (probability: 7.7, coverage: 20-102)	135	6735	-	-
jgi|Chloso1230_1|8762|CSI2_123000011193-RA	-1.49	0.0111	1.95468	129002	119157	153029	58572.9	34935.9	51922.7	1HH8_A NEUTROPHIL CYTOSOL FACTOR 2 (probability: 98.8, coverage: 15-189)	207	8762	-	Plant specific mitochondrial import receptor subunit TOM20
jgi|Chloso1230_1|2829|CSI2_123000010347-RA	-1.49	0.0169	1.77211	136726	155715	114355	30960.8	47207.9	74564.1	4M70_R Ran GTPase activating protein 2 (probability: 99.9, coverage: 8-82)	518	2829	-	Leucine Rich repeat
jgi|Chloso1230_1|1526|CSI2_123000009270-RA	-1.49	0.0144	1.84164	207304	194317	214460	78077.4	70672.2	70234.1	2GDZ_A NAD+-dependent 15-hydroxyprostaglandin dehydrogenase (probability: 98.1, coverage: 41-254)	325	1526	Short-chain dehydrogenase/reductase SDR	short chain dehydrogenase
jgi|Chloso1230_1|11361|CSI2_123000001535-RA	-1.49	0.0648	1.18842	33475.9	33318.6	24764.2	15014.4	5535.87	15010.7	3UC3_A Serine/threonine-protein kinase SRK2I (probability: 100.0, coverage: 469-766)	798	11361	Protein kinase domain	Protein kinase domain
jgi|Chloso1230_1|650|CSI2_123000008394-RA	-1.49	0.135	0.869666	500338	534258	88468.3	133830	72591.5	109539	1RTW_B transcriptional activator, putative (probability: 99.9, coverage: 4-208)	211	650	Thiaminase-2/PQQC	TENA/THI-4/PQQC family
jgi|Chloso1230_1|7967|CSI2_123000011642-RA	-1.49	0.214	0.669586	20412.1	27791.9	20908.5	8281	12730.3	5105.98	5IZL_B Selenocysteine-specific elongation factor (probability: 100.0, coverage: 22-642)	645	7967	Elongation factor, GTP-binding domain	Elongation factor Tu GTP binding domain
jgi|Chloso1230_1|8192|CSI2_123000010623-RA	-1.49	0.011	1.95861	2543250	2908640	1861810	963499	673141	956524	2X26_B PERIPLASMIC ALIPHATIC SULPHONATES-BINDING PROTEIN (probability: 99.4, coverage: 18-332)	350	8192	SsuA/THI5-like	NMT1/THI5 like
jgi|Chloso1230_1|6070|CSI2_123000003475-RA	-1.49	0.0776	1.11014	64616.5	37863	186041	28663.3	28792.6	24812.2	3HXA_D Pterin-4-alpha-carbinolamine dehydratase (probability: 99.7, coverage: 100-201)	213	6070	Transcriptional coactivator/pterin dehydratase	Pterin 4 alpha carbinolamine dehydratase
jgi|Chloso1230_1|6633|CSI2_123000004038-RA	-1.49	0.202	0.694649	68714.4	81148.1	27417.9	26452	16412.1	15752	7DMN_A Diels-Alderase fsa2 (probability: 64.8, coverage: 219-267)	446	6633	Tocopherol cyclase	Tocopherol cyclase
jgi|Chloso1230_1|7087|CSI2_123000007257-RA	-1.49	0.0173	1.76195	36839.9	23567.7	36485.1	10456	14065.6	9673.85	6YLH_v Midasin (probability: 100.0, coverage: 1-6076)	6079	7087	ATPase, dynein-related, AAA domain	AAA domain (dynein-related subfamily)
jgi|Chloso1230_1|2286|CSI2_123000006745-RA	-1.5	0.108	0.966576	254641	170479	74694.3	71898.9	28613	69516.2	1QDM_C PROPHYTEPSIN (probability: 100.0, coverage: 20-535)	535	2286	Aspartic peptidase	Eukaryotic aspartyl protease
jgi|Chloso1230_1|12337|CSI2_123000005498-RA	-1.5	0.138	0.860121	319879	251802	526698	203816	66674.7	137589	1QL3_A CYTOCHROME C552 (probability: 98.5, coverage: 11-109)	112	12337	Cytochrome c-like domain	Cytochrome c
jgi|Chloso1230_1|2920|CSI2_123000010438-RA	-1.5	0.264	0.578396	4534.32	8892.61	5158.19	7635.23	0	3628.37	7SCK_A Exostosin-1 (probability: 100.0, coverage: 315-587)	816	2920	Exostosin-like	Exostosin family
jgi|Chloso1230_1|4684|CSI2_123000002479-RA	-1.5	0.146	0.835647	68114.4	77872	42991.9	8770.31	31050.1	36843.9	8GYZ_B Transcription factor TGA7 (probability: 99.9, coverage: 89-409)	460	4684	Basic-leucine zipper domain	Basic region leucine zipper
jgi|Chloso1230_1|8710|CSI2_123000011141-RA	-1.5	0.438	0.358526	16714.9	17464	12378.6	25400.7	0	18998.2	5JRK_B Dipeptidyl aminopeptidases/acylaminoacyl-peptidases-like protein (probability: 98.6, coverage: 107-433)	818	8710	Diacylglycerol acyltransferase	Diacylglycerol acyltransferase
jgi|Chloso1230_1|1401|CSI2_123000009145-RA	-1.5	0.0245	1.61083	57236.8	58992.8	57106.6	19825.1	18195.8	23459	7TDO_C ATP-dependent zinc metalloprotease FtsH (probability: 100.0, coverage: 331-822)	841	1401	ATPase, AAA-type, core	ATPase family associated with various cellular activities (AAA)
jgi|Chloso1230_1|12005|CSI2_123000005166-RA	-1.5	0.0197	1.70553	23736.1	25857	29055.3	12922.8	11365.4	5347.98	2QKW_B Protein kinase (probability: 88.3, coverage: 1431-1707)	2112	12005	-	-
jgi|Chloso1230_1|6303|CSI2_123000003708-RA	-1.5	0.053	1.27572	22146.2	23873.9	10930.3	8479.55	3158.1	9535.92	7DVQ_y G-patch domain and KOW motifs-containing protein (probability: 91.6, coverage: 17-67)	585	6303	G-patch domain	G-patch domain
jgi|Chloso1230_1|2372|CSI2_123000006831-RA	-1.51	0.316	0.500313	0	0	7621.53	0	0	0	5FMF_R TRANSCRIPTION INITIATION FACTOR IIE SUBUNIT ALPHA, TFA1 (probability: 87.8, coverage: 288-326)	431	2372	-	-
jgi|Chloso1230_1|8859|CSI2_123000004170-RA	-1.51	0.566	0.247184	0	7595.33	0	0	0	0	2PZ0_A Glycerophosphoryl diester phosphodiesterase (probability: 99.9, coverage: 92-380)	404	8859	Glycerophosphodiester phosphodiesterase domain	Glycerophosphoryl diester phosphodiesterase family
jgi|Chloso1230_1|12371|CSI2_123000005532-RA	-1.51	0.473	0.325139	14763.5	15770.6	26017.4	27869.6	0	28796.6	7ASE_J RNA-binding protein, putative (probability: 98.2, coverage: 237-400)	604	12371	Filamin/ABP280 repeat-like	Filamin/ABP280 repeat
jgi|Chloso1230_1|6445|CSI2_123000003850-RA	-1.51	0.0249	1.6038	184508	144024	151944	56167.5	51999.6	59611.2	2RH8_A Anthocyanidin reductase (probability: 99.1, coverage: 10-238)	257	6445	-	Enoyl-(Acyl carrier protein) reductase
jgi|Chloso1230_1|4239|CSI2_123000012365-RA	-1.51	0.0232	1.63451	110630	125773	82737.4	43523.2	28733.7	39555.9	5MMI_J 50S ribosomal protein L11, chloroplastic (probability: 100.0, coverage: 4-146)	149	4239	Ribosomal protein L11, C-terminal	Ribosomal protein L11, RNA binding domain
jgi|Chloso1230_1|8921|CSI2_123000004232-RA	-1.51	0.406	0.391474	5717.07	7454.06	3427.17	5178.13	3711.63	0	2FCW_A Alpha-2-macroglobulin receptor-associated protein (probability: 11.8, coverage: 23-44)	165	8921	-	-
jgi|Chloso1230_1|5625|CSI2_123000012756-RA	-1.52	0.172	0.764472	37350.3	33274.6	181889	25280	18295	20522.7	6AHD_Z Pre-mRNA-splicing factor 38A (probability: 100.0, coverage: 1-206)	791	5625	Pre-mRNA-splicing factor 38	PRP38 family
jgi|Chloso1230_1|8366|CSI2_123000010797-RA	-1.52	0.166	0.779892	131964	14819.9	76131.1	24152.7	15747.6	16562.3	4PYH_A Phosphoglucan phosphatase DSP4, chloroplastic (probability: 99.8, coverage: 86-373)	392	8366	Dual specificity phosphatase, catalytic domain	Dual specificity phosphatase, catalytic domain
jgi|Chloso1230_1|2344|CSI2_123000006803-RA	-1.52	0.0195	1.70997	5953450	6171540	5443260	2431410	1343610	2601620	6UPH_E Histone H3-like centromeric protein CSE4 (probability: 99.1, coverage: 36-135)	136	2344	Histone core	Core histone H2A/H2B/H3/H4
jgi|Chloso1230_1|10552|CSI2_123000000726-RA	-1.52	0.106	0.974694	46574.5	39158.4	120630	20191.7	27531.9	16757.1	6ND4_K Utp9 (probability: 99.4, coverage: 780-896)	1281	10552	DNA polymerase V	DNA polymerase phi
jgi|Chloso1230_1|1805|CSI2_123000006264-RA	-1.52	0.027	1.56864	1686360	1880560	1024960	506175	527241	512775	4Q75_A Cysteine desulfurase 2, chloroplastic (probability: 99.8, coverage: 1-403)	403	1805	Aminotransferase class V domain	Aminotransferase class-V
jgi|Chloso1230_1|11135|CSI2_123000001309-RA	-1.52	0.294	0.531653	0	0	7851.31	0	0	0	3GSE_A Menaquinone-specific isochorismate synthase (probability: 100.0, coverage: 131-768)	2292	11135	Chorismate-utilising enzyme, C-terminal	chorismate binding enzyme
jgi|Chloso1230_1|4794|CSI2_123000002589-RA	-1.53	0.524	0.280669	34576.7	27078.8	36930.1	0	62746.3	69173.9	6YUB_A Adenylyltransferase and sulfurtransferase uba4 (probability: 100.0, coverage: 59-491)	491	4794	Rhodanese-like domain	Rhodanese-like domain
jgi|Chloso1230_1|5261|CSI2_123000003056-RA	-1.53	0.0139	1.85699	124721	137546	160089	50843.9	38277.7	58260.8	7D6D_A Sorting nexin-1 (probability: 99.9, coverage: 73-481)	487	5261	Phox homologous domain	PX domain
jgi|Chloso1230_1|12718|CSI2_123000005879-RA	-1.53	0.0783	1.10624	66003.3	75986.1	97529.6	30707.1	26879.2	24353	5Y88_U Pre-mRNA-splicing factor SPP382 (probability: 90.1, coverage: 286-337)	1130	12718	G-patch domain	G-patch domain
jgi|Chloso1230_1|12008|CSI2_123000005169-RA	-1.53	0.0502	1.2993	129804	115137	105443	40182.3	31639.4	51453.4	4P6Z_M AP-1 complex subunit mu-1 (probability: 100.0, coverage: 10-409)	612	12008	Clathrin adaptor, mu subunit, C-terminal	Adaptor complexes medium subunit family
jgi|Chloso1230_1|3868|CSI2_123000011994-RA	-1.53	0.0949	1.02273	249439	300804	141901	74142.4	84765.8	69717.8	4U8I_D UDP-galactopyranose mutase (probability: 100.0, coverage: 7-535)	557	3868	-	NAD(P)-binding Rossmann-like domain
jgi|Chloso1230_1|1513|CSI2_123000009257-RA	-1.54	0.506	0.295849	0	0	8166.38	0	0	0	5UOU_A 2-oxo-4-hydroxy-4-carboxy-5-ureidoimidazoline (OHCU) decarboxylase (probability: 99.9, coverage: 9-134)	134	1513	Oxo-4-hydroxy-4-carboxy-5-ureidoimidazoline decarboxylase	OHCU decarboxylase
jgi|Chloso1230_1|10305|CSI2_123000000479-RA	-1.54	0.472	0.326058	16659.2	0	3708.29	0	0	7609.08	4JHC_B Maf-like protein YceF (probability: 100.0, coverage: 31-235)	250	10305	Maf-like protein	Maf-like protein
jgi|Chloso1230_1|7459|CSI2_123000007629-RA	-1.54	0.437	0.359519	8136.87	0	0	0	0	0	2ORV_B Thymidine kinase (probability: 99.3, coverage: 116-304)	319	7459	Thymidine kinase	Thymidine kinase
jgi|Chloso1230_1|4106|CSI2_123000012232-RA	-1.54	0.306	0.514279	131647	163491	248098	164667	7226.86	181185	1KY3_A GTP-BINDING PROTEIN YPT7P (probability: 99.2, coverage: 1-205)	233	4106	Small GTPase superfamily	Ras family
jgi|Chloso1230_1|418|CSI2_123000008162-RA	-1.54	0.101	0.995679	103093	116131	72328.9	35451.4	32361	30702.1	7N7V_B Predicted hydroxylase (probability: 100.0, coverage: 9-356)	367	418	Taurine catabolism dioxygenase TauD/TfdA	Taurine catabolism dioxygenase TauD, TfdA family
jgi|Chloso1230_1|2922|CSI2_123000010440-RA	-1.54	0.0139	1.85699	699003	720687	1126090	280129	289753	284078	6CT0_0 Dihydrolipoyllysine-residue acetyltransferase component of pyruvate dehydrogenase complex, mitochondrial (probability: 100.0, coverage: 34-495)	496	2922	2-oxoacid dehydrogenase acyltransferase, catalytic domain	2-oxoacid dehydrogenases acyltransferase (catalytic domain)
jgi|Chloso1230_1|8747|CSI2_123000011178-RA	-1.54	0.297	0.527244	8935.17	9173.55	6664.57	9015.74	0	7405.37	6RNV_A Thermosynechococcus elongatus protochlorophyllide oxidoreductase (POR) (probability: 99.2, coverage: 23-312)	318	8747	Short-chain dehydrogenase/reductase SDR	short chain dehydrogenase
jgi|Chloso1230_1|8026|CSI2_123000011701-RA	-1.54	0.0181	1.74232	857576	775143	467329	271359	159166	293047	5MMI_I plastid ribosomal protein uL10c (probability: 99.9, coverage: 38-231)	244	8026	Ribosomal protein L10P	Ribosomal protein L10
jgi|Chloso1230_1|9388|CSI2_123000004699-RA	-1.54	0.55	0.259637	10820	21484.9	9483.06	13064.3	0	20787.6	2NR9_A Protein glpG homolog (probability: 93.4, coverage: 138-351)	459	9388	Peptidase S54, rhomboid domain	Rhomboid family
jgi|Chloso1230_1|8570|CSI2_123000011001-RA	-1.54	0.0331	1.48017	11695.7	30157.1	14523.9	8979.91	5437.17	4239.34	1SGL_A trichomaglin (probability: 99.9, coverage: 6-153)	719	8570	Ribonuclease T2-like	Ribonuclease T2 family
jgi|Chloso1230_1|10649|CSI2_123000000823-RA	-1.55	0.0684	1.16494	481136	487195	147697	100437	161520	84249.6	1A17_A SERINE/THREONINE PROTEIN PHOSPHATASE 5 (probability: 96.4, coverage: 201-279)	336	10649	-	-
jgi|Chloso1230_1|11557|CSI2_123000001731-RA	-1.55	0.0266	1.57512	84498.6	95168	82649.5	34795.5	27697.9	27725.6	2F82_A HMG-CoA synthase (probability: 100.0, coverage: 25-471)	475	11557	Hydroxymethylglutaryl-coenzyme A synthase, N-terminal	Hydroxymethylglutaryl-coenzyme A synthase N terminal
jgi|Chloso1230_1|7831|CSI2_123000011506-RA	-1.55	0.198	0.703335	22031.9	17031.1	45353.9	9095.09	9762.14	7679.66	5YJW_A Rotenone-insensitive NADH-ubiquinone oxidoreductase, mitochondrial (probability: 100.0, coverage: 48-484)	485	7831	Pyridine nucleotide-disulphide oxidoreductase, NAD-binding domain	Pyridine nucleotide-disulphide oxidoreductase
jgi|Chloso1230_1|2857|CSI2_123000010375-RA	-1.55	0.00963	2.01637	46105.8	39868	39225.2	16363.8	10353.8	17060.7	7FIK_j outer Nup133 (probability: 100.0, coverage: 38-497)	499	2857	-	-
jgi|Chloso1230_1|6661|CSI2_123000004066-RA	-1.55	0.0706	1.1512	32254.4	46192.4	45839.9	21243.2	6990.14	18458.9	7R5K_I1 Nucleoporin p58/p45 (probability: 100.0, coverage: 126-381)	479	6661	Nucleoporin FG repeat	Nucleoporin FG repeat region
jgi|Chloso1230_1|7027|CSI2_123000007197-RA	-1.55	0.0131	1.88273	323283	341074	203887	114833	68912.9	112183	4HQO_A Sporozoite surface protein 2 (probability: 93.7, coverage: 476-626)	712	7027	-	von Willebrand factor type A domain
jgi|Chloso1230_1|10231|CSI2_123000000405-RA	-1.55	0.0401	1.39686	19744.4	12484.2	6367.44	3895.59	5819.61	2738.16	7D3F_A Dual oxidase 1 (probability: 100.0, coverage: 115-510)	796	10231	Ferric reductase transmembrane component-like domain	Ferric reductase like transmembrane component
jgi|Chloso1230_1|5838|CSI2_123000003243-RA	-1.55	0.425	0.371611	26907.6	23299.4	23162.1	10527.8	8553.73	6415.38	5Z34_A Chitin deacetylase (probability: 99.8, coverage: 35-325)	333	5838	Polysaccharide deacetylase	Polysaccharide deacetylase
jgi|Chloso1230_1|3366|CSI2_123000009583-RA	-1.55	0.442	0.354578	25183.9	45068.8	41738.4	14502.6	12778.7	10080.6	6VZ4_K Nuclear protein STH1/NPS1 (probability: 99.6, coverage: 2-277)	575	3366	Helicase, C-terminal	Helicase conserved C-terminal domain
jgi|Chloso1230_1|1707|CSI2_123000006166-RA	-1.56	0.543	0.2652	0	0	8468.32	0	0	0	3AUZ_A DNA double-strand break repair protein mre11 (probability: 98.2, coverage: 29-356)	892	1707	Calcineurin-like phosphoesterase domain, apaH type	Calcineurin-like phosphoesterase
jgi|Chloso1230_1|5030|CSI2_123000002825-RA	-1.56	0.168	0.774691	1028.37	706.813	1266.3	0	0	0	2AYD_A WRKY transcription factor 1 (probability: 97.1, coverage: 526-598)	814	5030	DNA-binding WRKY	WRKY DNA -binding domain
jgi|Chloso1230_1|2844|CSI2_123000010362-RA	-1.56	0.203	0.692504	6714.99	6253.43	2781.74	3411.23	4030.12	0	7TR9_A CRISPR-associated helicase Cas3 (probability: 69.1, coverage: 140-246)	687	2844	-	-
jgi|Chloso1230_1|10504|CSI2_123000000678-RA	-1.56	0.00746	2.12726	67623.1	72250.6	69156.6	25485.3	20712.7	25040.2	7A4Y_D Coiled-coil P6 peptide (probability: 59.1, coverage: 130-155)	196	10504	-	-
jgi|Chloso1230_1|9588|CSI2_123000004899-RA	-1.56	0.0189	1.72354	58368.3	77295.6	51431.6	28656	17334.3	18106.3	6YXY_EA mt-EngA (probability: 99.9, coverage: 28-612)	635	9588	GTP binding domain	50S ribosome-binding GTPase
jgi|Chloso1230_1|10311|CSI2_123000000485-RA	-1.56	0.0291	1.53611	127188	144127	211311	59493.5	52843.3	48214.6	1EYQ_B CHALCONE-FLAVONONE ISOMERASE 1 (probability: 99.5, coverage: 133-294)	904	10311	ACT domain	ACT domain
jgi|Chloso1230_1|10572|CSI2_123000000746-RA	-1.56	0.114	0.943095	58456.6	14854.6	17383.6	11448.5	15251	3402.86	7R5K_I1 Nucleoporin p58/p45 (probability: 33.7, coverage: 44-135)	492	10572	-	-
jgi|Chloso1230_1|51|CSI2_123000007795-RA	-1.56	0.477	0.321482	3655.64	9495.38	14356.4	9596.58	0	6080.66	4WUY_A N-lysine methyltransferase SMYD2 (probability: 99.8, coverage: 2-317)	425	51	SET domain	SET domain
jgi|Chloso1230_1|12493|CSI2_123000005654-RA	-1.56	0.027	1.56864	310480	452063	296650	129230	118607	105407	7CMI_B Large neutral amino acids transporter small subunit 2 (probability: 99.8, coverage: 34-627)	630	12493	Sodium/solute symporter	Sodium:solute symporter family
jgi|Chloso1230_1|5236|CSI2_123000003031-RA	-1.56	0.0118	1.92812	218422	203300	191849	89063.9	54256.3	69224.2	2J0W_A LYSINE-SENSITIVE ASPARTOKINASE 3 (probability: 100.0, coverage: 81-542)	544	5236	Aspartate/glutamate/uridylate kinase	Amino acid kinase family
jgi|Chloso1230_1|3731|CSI2_123000009948-RA	-1.56	0.427	0.369572	8621.26	12443.1	5931.21	8295.42	0	8996.65	6HFZ_B GDSL-like protein (probability: 99.9, coverage: 132-577)	600	3731	-	GDSL-like Lipase/Acylhydrolase family
jgi|Chloso1230_1|7305|CSI2_123000007475-RA	-1.57	0.0824	1.08407	101913	88463.6	57950.4	28896.3	21633.3	31798.7	7VCF_Q Tic56 (probability: 72.0, coverage: 950-1057)	1340	7305	-	-
jgi|Chloso1230_1|10845|CSI2_123000001019-RA	-1.57	0.0173	1.76195	37302.8	38833.1	20745.1	10989.5	7810.68	13426.8	4OLI_A Non-receptor tyrosine-protein kinase TYK2 (probability: 100.0, coverage: 470-999)	1220	10845	Protein kinase domain	Protein kinase domain
jgi|Chloso1230_1|516|CSI2_123000008260-RA	-1.57	0.483	0.316053	8592.63	0	0	0	0	0	6SEQ_A Serine/threonine-protein kinase LMTK3 (probability: 99.7, coverage: 917-1338)	1339	516	Serine-threonine/tyrosine-protein kinase catalytic domain	Protein tyrosine kinase
jgi|Chloso1230_1|12672|CSI2_123000005833-RA	-1.57	0.0456	1.34104	95204.5	430262	224952	80831.4	60935.1	71240.7	6YAF_B AP-2 complex subunit beta (probability: 100.0, coverage: 9-787)	806	12672	Clathrin/coatomer adaptor, adaptin-like, N-terminal	Adaptin N terminal region
jgi|Chloso1230_1|7839|CSI2_123000011514-RA	-1.57	0.0147	1.83268	105540	122561	226044	52381.8	41789.2	51558.5	6DU6_B Pyruvate kinase (probability: 100.0, coverage: 80-564)	1370	7839	Pyruvate kinase, barrel	Pyruvate kinase, barrel domain
jgi|Chloso1230_1|8313|CSI2_123000010744-RA	-1.57	0.0136	1.86646	172721	171794	185846	60044	43503.1	80841.4	5EYB_A DNA-binding protein reb1 (probability: 47.4, coverage: 96-226)	240	8313	-	-
jgi|Chloso1230_1|4526|CSI2_123000002321-RA	-1.57	0.167	0.777284	41414.1	63047.1	7044.83	8531.05	9911.11	8253.18	5NZZ_A TGF-beta-activated kinase 1 and MAP3K7-binding protein 1 (probability: 99.2, coverage: 207-500)	999	4526	Protein phosphatase 2C (PP2C)-like domain	Protein phosphatase 2C
jgi|Chloso1230_1|640|CSI2_123000008384-RA	-1.58	0.0279	1.5544	38663.8	47096.3	27587	7248.83	15513.7	16874.5	2P4F_A Similar to sp|P32453 Saccharomyces cerevisiae YNL315c ATP11 (probability: 100.0, coverage: 30-204)	212	640	ATP11	ATP11 protein
jgi|Chloso1230_1|1355|CSI2_123000009099-RA	-1.58	0.0525	1.27984	151545	197913	133595	63304.9	37420.7	63276.4	4DOI_B Chalcone--flavonone isomerase 1 (probability: 99.9, coverage: 50-260)	262	1355	Chalcone isomerase	Chalcone-flavanone isomerase
jgi|Chloso1230_1|4290|CSI2_123000012416-RA	-1.58	0.0248	1.60555	41972	48149.5	27307.6	9960.57	14576.6	14369.6	3LLC_A Putative hydrolase (probability: 98.9, coverage: 48-219)	361	4290	Alpha/beta hydrolase fold-1	Alpha/beta hydrolase family
jgi|Chloso1230_1|3151|CSI2_123000009368-RA	-1.58	0.0271	1.56703	42643.7	33202.4	88509.2	20740.2	14440.9	15770.8	7Z0O_G Upstream activation factor subunit UAF30 (probability: 99.4, coverage: 128-298)	445	3151	SWIB/MDM2 domain	SWIB/MDM2 domain
jgi|Chloso1230_1|1318|CSI2_123000009062-RA	-1.58	0.17	0.769551	4260.33	5654.53	4396.9	3157.48	0	3797.16	5TSA_A Membrane protein (probability: 99.9, coverage: 276-495)	992	1318	Zinc/iron permease	ZIP Zinc transporter
jgi|Chloso1230_1|7794|CSI2_123000011469-RA	-1.58	0.164	0.785156	101708	79050.1	825599	64707.5	49824.7	77774.5	3LCC_A Putative methyl chloride transferase (probability: 98.3, coverage: 84-258)	275	7794	TPMT family	Thiopurine S-methyltransferase (TPMT)
jgi|Chloso1230_1|11697|CSI2_123000001871-RA	-1.58	0.012	1.92082	38572.9	49819.9	32982.7	17929.3	9748.17	13697.6	5E3S_A Phosphatidylinositol-4-phosphate 5-kinase, type I, alpha (probability: 100.0, coverage: 1907-2182)	2200	11697	Chaperonin Cpn60/TCP-1 family	TCP-1/cpn60 chaperonin family
jgi|Chloso1230_1|4785|CSI2_123000002580-RA	-1.59	0.535	0.271646	0	0	8923.98	0	0	0	8E4Y_A Glycerol-3-phosphate acyltransferase 1, mitochondrial (probability: 99.4, coverage: 7-241)	274	4785	Phospholipid/glycerol acyltransferase	Phosphate acyltransferases
jgi|Chloso1230_1|7377|CSI2_123000007547-RA	-1.59	0.367	0.435334	14962.6	13205.3	10873.9	17407	0	13844.9	5HDA_A Zinc finger MYND domain-containing protein 11 (probability: 92.6, coverage: 163-203)	216	7377	Zinc finger, MYND-type	MYND finger
jgi|Chloso1230_1|6284|CSI2_123000003689-RA	-1.59	0.0255	1.59346	87320.4	206924	189236	48785.1	41852.3	61444.9	6KHF_A Dual specificity protein kinase CLK3 (probability: 99.1, coverage: 150-243)	244	6284	RNA recognition motif domain	RNA recognition motif. (a.k.a. RRM, RBD, or RNP domain)
jgi|Chloso1230_1|9890|CSI2_123000000064-RA	-1.59	0.011	1.95861	55498.2	54421.6	33150.8	17139.8	14389.8	14736.6	1SGL_A trichomaglin (probability: 99.8, coverage: 4-113)	181	9890	Ribonuclease T2-like	Ribonuclease T2 family
jgi|Chloso1230_1|3046|CSI2_123000010564-RA	-1.59	0.0107	1.97062	148809	116658	115863	45417.4	31128	52332.5	6RNV_A Thermosynechococcus elongatus protochlorophyllide oxidoreductase (POR) (probability: 99.8, coverage: 21-304)	310	3046	Short-chain dehydrogenase/reductase SDR	short chain dehydrogenase
jgi|Chloso1230_1|4560|CSI2_123000002355-RA	-1.6	0.321	0.493495	8283.73	6764.92	14811.4	10603	8574.82	0	6M0Q_D Uncharacterized protein (probability: 23.4, coverage: 59-91)	397	4560	Galactose oxidase/kelch, beta-propeller	-
jgi|Chloso1230_1|10262|CSI2_123000000436-RA	-1.6	0.028	1.55284	13325.7	20241.7	11598.7	4599.66	4934.17	4968.73	2WEI_A CALMODULIN-DOMAIN PROTEIN KINASE 1, PUTATIVE (probability: 99.9, coverage: 13-312)	332	10262	Protein kinase domain	Protein kinase domain
jgi|Chloso1230_1|7437|CSI2_123000007607-RA	-1.6	0.0942	1.02595	236859	514327	113582	79589.3	65184.8	95277.6	1EE4_A KARYOPHERIN ALPHA (probability: 99.5, coverage: 95-538)	544	7437	Armadillo	Armadillo/beta-catenin-like repeat
jgi|Chloso1230_1|7637|CSI2_123000011312-RA	-1.6	0.148	0.829738	5518.71	3069.09	3683.93	1957.79	0	3497.92	4OZS_A Alpha solenoid protein (probability: 98.7, coverage: 56-334)	413	7637	Tetratricopeptide TPR1	Tetratricopeptide repeat
jgi|Chloso1230_1|3125|CSI2_123000009342-RA	-1.61	0.233	0.632644	189872	207326	85811.1	118088	9194.88	109716	2LCK_A Mitochondrial uncoupling protein 2 (probability: 99.9, coverage: 32-324)	325	3125	Mitochondrial substrate/solute carrier	Mitochondrial carrier protein
jgi|Chloso1230_1|11447|CSI2_123000001621-RA	-1.61	0.145	0.838632	41171.7	36021.5	36765.1	12015	13002.3	12183.9	3S28_A Sucrose synthase 1 (probability: 100.0, coverage: 91-906)	933	11447	Glycosyl transferase, family 1	Glycosyl transferases group 1
jgi|Chloso1230_1|8596|CSI2_123000011027-RA	-1.61	0.356	0.44855	11165.8	16983	10273.6	14213.3	0	14561.4	1UVQ_C OREXIN (probability: 20.7, coverage: 56-87)	260	8596	-	-
jgi|Chloso1230_1|15|CSI2_123000007759-RA	-1.61	0.213	0.67162	17521.6	26451.7	8469.92	1400.89	14193.3	6967.1	3W4R_A Chitinase (probability: 99.8, coverage: 72-318)	472	15	Glycoside hydrolase, family 18, catalytic domain	Glycosyl hydrolases family 18
jgi|Chloso1230_1|8399|CSI2_123000010830-RA	-1.61	0.0253	1.59688	312607	243941	152097	80329.9	61785.9	81616.5	1JBQ_D CYSTATHIONINE BETA-SYNTHASE (probability: 100.0, coverage: 59-380)	410	8399	Tryptophan synthase beta subunit-like PLP-dependent enzyme	Pyridoxal-phosphate dependent enzyme
jgi|Chloso1230_1|6862|CSI2_123000007032-RA	-1.61	0.0103	1.98716	779384	905268	551451	234789	247202	237642	7TDO_C ATP-dependent zinc metalloprotease FtsH (probability: 100.0, coverage: 113-684)	721	6862	ATPase, AAA-type, core	ATPase family associated with various cellular activities (AAA)
jgi|Chloso1230_1|7065|CSI2_123000007235-RA	-1.61	0.432	0.364516	3779.27	9169.5	2813.75	0	3426.6	3026.9	1Z84_B galactose-1-phosphate uridyl transferase-like protein (probability: 99.9, coverage: 46-332)	343	7065	ATP adenylyltransferase, C-terminal	ATP adenylyltransferase
jgi|Chloso1230_1|3672|CSI2_123000009889-RA	-1.61	0.0139	1.85699	2091580	2205090	1970350	732849	589697	745582	1YGY_B D-3-phosphoglycerate dehydrogenase (probability: 99.9, coverage: 70-653)	661	3672	D-isomer specific 2-hydroxyacid dehydrogenase, catalytic domain	D-isomer specific 2-hydroxyacid dehydrogenase, catalytic domain
jgi|Chloso1230_1|3140|CSI2_123000009357-RA	-1.61	0.039	1.40894	260779	276389	184592	101488	45798.6	100415	4RV8_C Inosine-5'-monophosphate dehydrogenase (probability: 99.0, coverage: 27-245)	295	3140	Pyridoxine biosynthesis protein	SOR/SNZ family
jgi|Chloso1230_1|11224|CSI2_123000001398-RA	-1.62	0.0671	1.17328	397346	292142	145559	131055	56505.6	78000.5	1A9X_H CARBAMOYL PHOSPHATE SYNTHETASE (SMALL CHAIN) (probability: 100.0, coverage: 82-453)	455	11224	Glutamine amidotransferase	Glutamine amidotransferase class-I
jgi|Chloso1230_1|811|CSI2_123000008555-RA	-1.62	0.0318	1.49757	232347	274103	197530	69036.5	97634.5	63668.1	3BH7_B Protein XRP2 (probability: 100.0, coverage: 3-155)	364	811	Clathrin light chain	Clathrin light chain
jgi|Chloso1230_1|5173|CSI2_123000002968-RA	-1.62	0.118	0.928118	29729.8	25647.4	113584	13505.4	17058.9	13077.6	5CE7_A CTD kinase subunit gamma (probability: 99.2, coverage: 448-586)	993	5173	RNA recognition motif domain	RNA recognition motif. (a.k.a. RRM, RBD, or RNP domain)
jgi|Chloso1230_1|2006|CSI2_123000006465-RA	-1.62	0.068	1.16749	32425.2	29877.3	44024.8	6858.53	17763.5	12094.2	7MQA_LT WD repeat-containing protein 36 (probability: 100.0, coverage: 2-933)	997	2006	WD40 repeat	WD domain, G-beta repeat
jgi|Chloso1230_1|984|CSI2_123000008728-RA	-1.62	0.293	0.533132	0	0	9477.31	0	0	0	3V1V_A 2-methylisoborneol synthase (probability: 32.7, coverage: 208-239)	728	984	-	-
jgi|Chloso1230_1|4952|CSI2_123000002747-RA	-1.63	0.266	0.575118	7560.3	11189.5	4708.77	9502.88	0	4279.71	5NZZ_A TGF-beta-activated kinase 1 and MAP3K7-binding protein 1 (probability: 99.6, coverage: 60-390)	419	4952	Protein phosphatase 2C (PP2C)-like domain	Protein phosphatase 2C
jgi|Chloso1230_1|7576|CSI2_123000011251-RA	-1.63	0.0678	1.16877	313165	309544	156664	105011	62786.1	77737.1	7DVQ_D U5 small nuclear ribonucleoprotein 200 kDa helicase (probability: 100.0, coverage: 3-2073)	2087	7576	DEAD/DEAH box helicase domain	DEAD/DEAH box helicase
jgi|Chloso1230_1|736|CSI2_123000008480-RA	-1.63	0.0127	1.8962	93946.2	109197	176488	40525.1	34775.5	43169.8	4PU7_B Toxin-antitoxin system antidote transcriptional repressor Xre family (probability: 46.5, coverage: 28-77)	126	736	Mitochondrial pyruvate carrier	Uncharacterised protein family (UPF0041)
jgi|Chloso1230_1|7428|CSI2_123000007598-RA	-1.63	0.0801	1.09637	320596	329286	295726	119892	85615.1	103360	5OKD_D Cytochrome c1, heme protein, mitochondrial (probability: 99.8, coverage: 20-301)	305	7428	Cytochrome c1	Cytochrome C1 family
jgi|Chloso1230_1|655|CSI2_123000008399-RA	-1.63	0.0454	1.34294	159369	177226	57278.8	25677	38372.5	55250.8	2KVE_A Mesencephalic astrocyte-derived neurotrophic factor (probability: 98.0, coverage: 552-593)	593	655	DnaJ domain	DnaJ domain
jgi|Chloso1230_1|8381|CSI2_123000010812-RA	-1.63	0.0173	1.76195	64969.9	68831.7	49551.8	22156.5	17943.8	18703.6	4OW8_A Serine/threonine-protein kinase PknA (probability: 97.7, coverage: 317-449)	511	8381	Protein kinase domain	Protein kinase domain profile.
jgi|Chloso1230_1|10838|CSI2_123000001012-RA	-1.63	0.239	0.621602	340947	365774	133627	30282	255872	72207.7	2DJ2_A Protein disulfide-isomerase A4 (probability: 96.9, coverage: 18-121)	128	10838	Thioredoxin domain	Thioredoxin
jgi|Chloso1230_1|7928|CSI2_123000011603-RA	-1.63	0.0206	1.68613	182890	227210	85959.8	45642.5	45539	58030.8	6LXU_A L-methionine gamma-lyase (probability: 100.0, coverage: 53-435)	455	7928	Cys/Met metabolism, pyridoxal phosphate-dependent enzyme	Cys/Met metabolism PLP-dependent enzyme
jgi|Chloso1230_1|12084|CSI2_123000005245-RA	-1.63	0.079	1.10237	332667	351175	118543	90969.7	54412.3	94122.3	3AQ1_B Thermosome subunit (probability: 100.0, coverage: 9-290)	290	12084	Chaperonin Cpn60/TCP-1 family	TCP-1/cpn60 chaperonin family
jgi|Chloso1230_1|5904|CSI2_123000003309-RA	-1.63	0.00449	2.34775	612824	593196	788860	210312	197319	232332	3TX2_A Probable 6-phosphogluconolactonase (probability: 99.9, coverage: 105-354)	538	5904	Glucosamine/galactosamine-6-phosphate isomerase	Glucosamine-6-phosphate isomerases/6-phosphogluconolactonase
jgi|Chloso1230_1|4320|CSI2_123000012446-RA	-1.64	0.116	0.935542	532188	143497	458020	134258	66685.7	129408	1A6D_A THERMOSOME (ALPHA SUBUNIT) (probability: 100.0, coverage: 14-545)	547	4320	Chaperonin Cpn60/TCP-1 family	TCP-1/cpn60 chaperonin family
jgi|Chloso1230_1|8980|CSI2_123000004291-RA	-1.64	0.00755	2.12205	541589	804244	789736	240980	185505	254686	7WG5_i Photosynthetic NDH subunit of lumenal location 4, chloroplastic (probability: 99.9, coverage: 1-206)	207	8980	Peptidyl-prolyl cis-trans isomerase, FKBP-type, domain	FKBP-type peptidyl-prolyl cis-trans isomerase
jgi|Chloso1230_1|5655|CSI2_123000012786-RA	-1.64	0.0317	1.49894	234496	299159	227066	101686	75807.1	67765.3	3CPJ_B GTP-binding protein YPT31/YPT8 (probability: 98.4, coverage: 10-200)	207	5655	Small GTPase superfamily	Ras family
jgi|Chloso1230_1|8130|CSI2_123000011805-RA	-1.64	0.0683	1.16558	145272	127220	111107	45417.8	32571.1	46093.1	5W81_A Cystic fibrosis transmembrane conductance regulator (probability: 100.0, coverage: 29-1530)	1611	8130	ABC transporter-like	ABC transporter
jgi|Chloso1230_1|4452|CSI2_123000002247-RA	-1.64	0.0139	1.85699	62377.1	159513	82700.3	29987.9	28951.1	31205	3RKG_A Magnesium transporter MRS2, mitochondrial (probability: 99.4, coverage: 75-157)	187	4452	-	-
jgi|Chloso1230_1|6283|CSI2_123000003688-RA	-1.64	0.0711	1.14813	55894.7	129863	43535.6	28492.3	16514.1	22215.4	6MR3_A Putative competence-damage inducible protein (probability: 99.8, coverage: 62-299)	305	6283	MoaB/Mog domain	Probable molybdopterin binding domain
jgi|Chloso1230_1|1692|CSI2_123000006151-RA	-1.65	0.202	0.694649	34811.5	62532.8	65984	23448.8	16187.1	12285.6	6VUM_B Sterol O-acyltransferase 1 (probability: 99.4, coverage: 160-292)	361	1692	-	Membrane bound O-acyl transferase family
jgi|Chloso1230_1|3761|CSI2_123000011887-RA	-1.65	0.0149	1.82681	29722.7	27933.2	37125.1	12440	9372.7	8476.26	1YLE_A Arginine N-succinyltransferase, alpha chain (probability: 98.9, coverage: 59-169)	210	3761	GNAT domain	Acetyltransferase (GNAT) domain
jgi|Chloso1230_1|10263|CSI2_123000000437-RA	-1.65	0.128	0.89279	91269.8	62232.5	48180.1	17857.4	24009.4	20531.6	2EK0_A Stage V sporulation protein S (SpoVS) related protein (probability: 99.8, coverage: 472-558)	558	10263	Protein kinase domain	Protein kinase domain
jgi|Chloso1230_1|5215|CSI2_123000003010-RA	-1.65	0.0848	1.0716	41711.3	40845.6	75318.8	16475.5	13064.9	19169.5	7UNK_A Importin-4 (probability: 99.9, coverage: 1-1004)	1024	5215	Exportin-1/Importin-beta-like	Exportin 1-like protein
jgi|Chloso1230_1|10981|CSI2_123000001155-RA	-1.65	0.0151	1.82102	279430	298273	277420	109887	61705.2	110840	6CZF_B Amidophosphoribosyltransferase (probability: 100.0, coverage: 83-547)	623	10981	Phosphoribosyltransferase domain	Phosphoribosyl transferase domain
jgi|Chloso1230_1|4139|CSI2_123000012265-RA	-1.65	0.0704	1.15243	312651	337926	192687	102873	105510	61028.8	4XRI_A Putative uncharacterized protein (probability: 100.0, coverage: 4-924)	926	4139	Importin-beta, N-terminal domain	Importin-beta N-terminal domain
jgi|Chloso1230_1|12547|CSI2_123000005708-RA	-1.65	0.0338	1.47108	536252	591509	392741	198787	126409	162055	5KDO_B Guanine nucleotide-binding protein G(I)/G(S)/G(T) subunit beta-1 (probability: 99.4, coverage: 9-304)	339	12547	WD40 repeat	WD domain, G-beta repeat
jgi|Chloso1230_1|11385|CSI2_123000001559-RA	-1.65	0.00499	2.3019	555098	575822	441047	166900	165043	164871	1GNL_A HYBRID CLUSTER PROTEIN (probability: 100.0, coverage: 57-634)	636	11385	Hydroxylamine reductase/Ni-containing CO dehydrogenase	Prismane/CO dehydrogenase family
jgi|Chloso1230_1|926|CSI2_123000008670-RA	-1.65	0.292	0.534617	10238.4	0	0	0	0	0	6CP6_J ATP synthase subunit J, mitochondrial (probability: 29.1, coverage: 173-188)	197	926	-	-
jgi|Chloso1230_1|7717|CSI2_123000011392-RA	-1.66	0.52	0.283997	17647.5	12931.8	0	22149.4	0	0	3TIX_C Ubiquitin-like protein SMT3,RNA-induced transcriptional silencing complex protein tas3 (probability: 96.9, coverage: 17-96)	97	7717	Rad60/SUMO-like domain	Ubiquitin-2 like Rad60 SUMO-like
jgi|Chloso1230_1|3291|CSI2_123000009508-RA	-1.66	0.327	0.485452	9013.35	13145.3	11884.2	0	11202.2	12080	7PV1_C MICOS complex subunit MIC60 fused to MIC19 (probability: 90.7, coverage: 114-159)	161	3291	Cysteine alpha-hairpin motif superfamily	-
jgi|Chloso1230_1|5102|CSI2_123000002897-RA	-1.66	0.304	0.517126	15693.5	12175	2844.51	9915.84	0	5270.69	2ZQM_A Prefoldin beta subunit 1 (probability: 99.5, coverage: 1-106)	106	5102	Prefoldin beta-like	Prefoldin subunit
jgi|Chloso1230_1|7688|CSI2_123000011363-RA	-1.66	0.012	1.92082	58016.7	59656.9	44028.4	25139.8	13765.7	13942.4	5B04_H Probable translation initiation factor eIF-2B subunit delta (probability: 100.0, coverage: 51-329)	334	7688	Initiation factor 2B-related	Initiation factor 2 subunit family
jgi|Chloso1230_1|6638|CSI2_123000004043-RA	-1.66	0.31	0.508638	11075.6	9965.67	11207	11989.3	0	9944.44	3QTM_B Uncharacterized protein C4B3.07 (probability: 75.2, coverage: 107-304)	419	6638	-	-
jgi|Chloso1230_1|5769|CSI2_123000003174-RA	-1.66	0.045	1.34679	56144	44390.9	20216.8	16965.1	5797.84	16265.5	7K9N_B Glucosidase 2 subunit beta (probability: 100.0, coverage: 24-620)	667	5769	Glucosidase II beta subunit, N-terminal	Glucosidase II beta subunit-like
jgi|Chloso1230_1|7506|CSI2_123000007676-RA	-1.66	0.00534	2.27246	262783	255503	280722	84066.1	75787.6	94186.3	7VCF_W Tic20-Venus-Flag (probability: 99.9, coverage: 79-235)	235	7506	-	-
jgi|Chloso1230_1|8149|CSI2_123000011824-RA	-1.66	0.0153	1.81531	153865	183974	102242	71337.7	31103.3	41748.6	3KSR_A Putative serine hydrolase (probability: 98.5, coverage: 19-220)	249	8149	Dienelactone hydrolase	Dienelactone hydrolase family
jgi|Chloso1230_1|6552|CSI2_123000003957-RA	-1.66	0.287	0.542118	7527.99	6466.43	15439.1	7507.48	9633.12	0	6ZEG_A Serine/threonine-protein phosphatase PP1-alpha catalytic subunit,Brain-specific angiogenesis inhibitor 1-associated protein 2 (probability: 99.8, coverage: 162-496)	557	6552	Calcineurin-like phosphoesterase domain, apaH type	Calcineurin-like phosphoesterase
jgi|Chloso1230_1|6881|CSI2_123000007051-RA	-1.66	0.555	0.255707	10394	0	10602.2	0	0	10617.2	6SEQ_A Serine/threonine-protein kinase LMTK3 (probability: 99.3, coverage: 279-613)	618	6881	Protein kinase domain	Protein kinase domain
jgi|Chloso1230_1|7707|CSI2_123000011382-RA	-1.66	0.0394	1.4045	126088	142543	236223	52182.8	39002.9	66113.2	4F4E_A Aromatic-amino-acid aminotransferase (probability: 99.6, coverage: 31-404)	407	7707	Aminotransferase, class I/classII	Aminotransferase class I and II
jgi|Chloso1230_1|10243|CSI2_123000000417-RA	-1.66	0.249	0.603801	8514.08	38515.3	11203.3	4721.74	5630.94	4334.78	6YB1_C K2-CCTM-VbIc (probability: 16.4, coverage: 126-146)	399	10243	Integral membrane protein TerC	Integral membrane protein TerC family
jgi|Chloso1230_1|2245|CSI2_123000006704-RA	-1.67	0.108	0.966576	60061.4	71162.4	51704	16916.7	21492.7	18819.5	7C77_B Protein unc-93 homolog B1 (probability: 99.9, coverage: 58-617)	617	2245	General substrate transporter	Sugar (and other) transporter
jgi|Chloso1230_1|12069|CSI2_123000005230-RA	-1.67	0.275	0.560667	3296.44	3210.12	0	0	993.095	0	7LHW_A Leucine-rich repeat serine/threonine-protein kinase 2 (probability: 99.6, coverage: 445-821)	1332	12069	Protein kinase domain	Protein kinase domain
jgi|Chloso1230_1|2003|CSI2_123000006462-RA	-1.67	0.092	1.03621	77585.7	101256	32572.5	27094	25983.1	11258	6UKJ_A Chloroquine resistance transporter (probability: 99.7, coverage: 133-489)	871	2003	NLI interacting factor	NLI interacting factor-like phosphatase
jgi|Chloso1230_1|1511|CSI2_123000009255-RA	-1.67	0.0195	1.70997	58753	63614.8	92385.9	24215.7	19977	21971.8	5OA3_0 Eukaryotic translation initiation factor 2D (probability: 100.0, coverage: 1-577)	582	1511	PUA domain	PUA domain profile.
jgi|Chloso1230_1|5308|CSI2_123000003103-RA	-1.67	0.158	0.801343	6368.38	7001.66	7824.51	3207.54	4932.01	689.699	6CBC_A Vacuolar protein sorting-associated protein (probability: 99.9, coverage: 10-301)	1937	5308	Vacuolar protein sorting-associated protein 13A N-terminal domain	N-terminal region of Chorein, a TM vesicle-mediated sorter
jgi|Chloso1230_1|3621|CSI2_123000009838-RA	-1.67	0.00916	2.0381	47368.9	46359.7	43407.2	17349.4	14804.1	11413.1	4P6Q_A Msx2-interacting protein (probability: 99.4, coverage: 1249-1526)	2076	3621	RNA recognition motif domain	RNA recognition motif. (a.k.a. RRM, RBD, or RNP domain)
jgi|Chloso1230_1|1196|CSI2_123000008940-RA	-1.67	0.204	0.69037	61426.4	9656.18	116992	4828.56	20746.4	21501.4	6LQP_5C U3 small nucleolar RNA-associated protein 7 (probability: 99.8, coverage: 1-402)	452	1196	WD40 repeat	WD domain, G-beta repeat
jgi|Chloso1230_1|9978|CSI2_123000000152-RA	-1.67	0.0661	1.1798	83425.8	68594.2	44939.1	42980.2	23350.9	7995.47	4Q4G_X Peptidoglycan endopeptidase RipA (probability: 17.0, coverage: 4-93)	166	9978	-	-
jgi|Chloso1230_1|12050|CSI2_123000005211-RA	-1.67	0.0103	1.98716	165767	204524	121796	61111.2	38534.5	54460.5	6MBK_A Histone-lysine N-methyltransferase setd3 (probability: 100.0, coverage: 64-479)	481	12050	SET domain	SET domain
jgi|Chloso1230_1|6026|CSI2_123000003431-RA	-1.68	0.0139	1.85699	49136.8	87569	44065.1	19270.3	14243.3	20860.4	6SMT_B 6-phosphogluconate dehydrogenase, NAD-binding (probability: 99.1, coverage: 71-329)	329	6026	-	-
jgi|Chloso1230_1|8799|CSI2_123000011230-RA	-1.68	0.048	1.31876	123043	119684	53045.8	21970.8	28816.9	37751.3	6VZ4_K Nuclear protein STH1/NPS1 (probability: 100.0, coverage: 332-960)	1000	8799	SNF2-related	SNF2 family N-terminal domain
jgi|Chloso1230_1|11698|CSI2_123000001872-RA	-1.68	0.00702	2.15366	419347	449404	331425	124421	96437.9	157881	3ZZM_B BIFUNCTIONAL PURINE BIOSYNTHESIS PROTEIN PURH (probability: 100.0, coverage: 72-608)	608	11698	AICARFT/IMPCHase bienzyme	AICARFT/IMPCHase bienzyme
jgi|Chloso1230_1|3138|CSI2_123000009355-RA	-1.68	0.0352	1.45346	38870.9	31880.1	16091.5	6616.84	6666.37	13868	7ZIR_A Heterogeneous nuclear ribonucleoprotein D-like (probability: 93.6, coverage: 30-123)	385	3138	-	-
jgi|Chloso1230_1|5213|CSI2_123000003008-RA	-1.68	0.55	0.259637	10121.4	17480.2	0	16280.7	0	0	2YMM_B L-HALOACID DEHALOGENASE (probability: 99.6, coverage: 111-214)	234	5213	HAD-like domain	Haloacid dehalogenase-like hydrolase
jgi|Chloso1230_1|7705|CSI2_123000011380-RA	-1.69	0.479	0.319664	0	0	11140.8	0	0	0	5YFG_A Ran guanine nucleotide release factor (probability: 100.0, coverage: 5-191)	193	7705	Ran-interacting Mog1 protein	Ran-interacting Mog1 protein
jgi|Chloso1230_1|9126|CSI2_123000004437-RA	-1.69	0.39	0.408935	14314.6	15335.6	6764.74	6100.88	21848.3	0	5VM1_D Xylulokinase (probability: 100.0, coverage: 4-480)	490	9126	Carbohydrate kinase, FGGY, N-terminal	FGGY family of carbohydrate kinases, N-terminal domain
jgi|Chloso1230_1|10880|CSI2_123000001054-RA	-1.69	0.0255	1.59346	106000	113744	76081.4	27208.6	30400.9	32674.4	8AP6_E ATPTB1 (probability: 100.0, coverage: 224-557)	798	10880	LETM1-like	LETM1-like protein
jgi|Chloso1230_1|3784|CSI2_123000011910-RA	-1.69	0.0453	1.3439	8936.53	20525.7	17203.2	7127.32	3356.33	3960.89	6OFB_B Glutamine-dependent NAD(+) synthetase (probability: 100.0, coverage: 10-675)	706	3784	Carbon-nitrogen hydrolase	Carbon-nitrogen hydrolase
jgi|Chloso1230_1|6629|CSI2_123000004034-RA	-1.69	0.0245	1.61083	106475	94862.5	105585	39571.8	19676.4	41096.4	4D10_B COP9 SIGNALOSOME COMPLEX SUBUNIT 2 (probability: 99.9, coverage: 1-448)	449	6629	Proteasome component (PCI) domain	PCI domain
jgi|Chloso1230_1|8003|CSI2_123000011678-RA	-1.69	0.0152	1.81816	126869	165914	117680	53583.1	27033	50827.1	7OBR_u Signal recognition particle subunit SRP68 (probability: 100.0, coverage: 15-602)	606	8003	-	-
jgi|Chloso1230_1|10758|CSI2_123000000932-RA	-1.69	0.00992	2.00349	31833.9	40179.2	22575.9	12456.9	8420.18	8235.35	4WZR_B Pumilio domain-containing protein KIAA0020 (probability: 100.0, coverage: 72-657)	732	10758	Pumilio RNA-binding repeat	Pumilio RNA-binding repeat profile.
jgi|Chloso1230_1|10190|CSI2_123000000364-RA	-1.7	0.494	0.306273	51887.9	61005.1	16032.2	64110.8	0	69526.3	7R5K_I1 Nucleoporin p58/p45 (probability: 99.8, coverage: 2-360)	372	10190	Nucleoporin FG repeat	Nucleoporin FG repeat region
jgi|Chloso1230_1|8694|CSI2_123000011125-RA	-1.7	0.0116	1.93554	592392	503698	492314	173517	122403	203033	4N81_A Inositol monophosphatase (probability: 100.0, coverage: 42-316)	347	8694	Inositol monophosphatase	Inositol monophosphatase family
jgi|Chloso1230_1|10459|CSI2_123000000633-RA	-1.7	0.0153	1.81531	536538	614359	396594	150837	166208	152276	2V5H_F ACETYLGLUTAMATE KINASE (probability: 99.9, coverage: 64-337)	338	10459	Aspartate/glutamate/uridylate kinase	Amino acid kinase family
jgi|Chloso1230_1|7818|CSI2_123000011493-RA	-1.7	0.0145	1.83863	67252.8	44582.8	68662.7	16652.4	19028	18841.6	7JSD_C Lysine hydroxylase (probability: 99.0, coverage: 140-388)	435	7818	Prolyl 4-hydroxylase, alpha subunit	Prolyl 4-hydroxylase alpha subunit homologues.
jgi|Chloso1230_1|12111|CSI2_123000005272-RA	-1.7	0.0332	1.47886	66473.9	63698.5	64202.6	14028.7	37477.8	15097	7OQE_p Pre-mRNA-processing ATP-dependent RNA helicase PRP5 (probability: 99.8, coverage: 3-432)	659	12111	DEAD/DEAH box helicase domain	DEAD/DEAH box helicase
jgi|Chloso1230_1|5803|CSI2_123000003208-RA	-1.71	0.0545	1.2636	66565.2	47706.8	37764	11161.5	17025.9	17860.9	6IYX_A Trimeric intracellular cation channel type A (probability: 100.0, coverage: 9-251)	324	5803	TRIC channel	TRIC channel
jgi|Chloso1230_1|1882|CSI2_123000006341-RA	-1.71	0.0435	1.36151	32754.7	34300.2	19018.6	20307.1	5844.64	5094.9	3IV4_A Putative oxidoreductase (probability: 98.6, coverage: 32-128)	148	1882	Thioredoxin domain	Thioredoxin
jgi|Chloso1230_1|4457|CSI2_123000002252-RA	-1.71	0.0344	1.46344	836292	702414	337641	190239	144230	205053	2CF5_A CINNAMYL ALCOHOL DEHYDROGENASE (probability: 99.6, coverage: 81-422)	425	4457	Alcohol dehydrogenase, C-terminal	Zinc-binding dehydrogenase
jgi|Chloso1230_1|8407|CSI2_123000010838-RA	-1.71	0.124	0.906578	424614	462140	371856	77083.6	187406	144434	6TNM_A Fatty acid oxidation complex subunit alpha (probability: 99.9, coverage: 37-329)	397	8407	Crotonase superfamily	Enoyl-CoA hydratase/isomerase family
jgi|Chloso1230_1|2592|CSI2_123000010110-RA	-1.71	0.0769	1.11407	223745	261541	155061	101765	31323.8	81668.3	6UY4_A Dihydroorotate dehydrogenase (probability: 99.9, coverage: 48-396)	418	2592	Dihydroorotate dehydrogenase, class 1/ 2	Dihydroorotate dehydrogenase
jgi|Chloso1230_1|11535|CSI2_123000001709-RA	-1.71	0.0136	1.86646	1664330	1762860	1932560	921054	482743	367329	6ZJ3_Lm Ribosomal protein eL24 (probability: 100.0, coverage: 3-159)	159	11535	Ribosomal protein L24e-related	Ribosomal protein L24e
jgi|Chloso1230_1|1323|CSI2_123000009067-RA	-1.72	0.0619	1.20831	191380	94170.2	170667	33230.7	45633.1	57064.2	6KAC_U Predicted protein (probability: 100.0, coverage: 23-171)	171	1323	Photosystem II Pbs27	Photosystem II Pbs27
jgi|Chloso1230_1|6970|CSI2_123000007140-RA	-1.72	0.0388	1.41117	75179.6	104124	37088	16311.6	36419.9	13744.1	6MFY_A Linear gramicidin synthase subunit A (probability: 100.0, coverage: 52-703)	709	6970	AMP-dependent synthetase/ligase	AMP-binding enzyme
jgi|Chloso1230_1|2678|CSI2_123000010196-RA	-1.72	0.0255	1.59346	158186	175131	223189	49100.1	65479.6	53916.2	1A6D_A THERMOSOME (ALPHA SUBUNIT) (probability: 100.0, coverage: 7-495)	496	2678	Chaperonin Cpn60/TCP-1 family	TCP-1/cpn60 chaperonin family
jgi|Chloso1230_1|9451|CSI2_123000004762-RA	-1.72	0.032	1.49485	4132050	4500500	2741130	944424	899525	1682770	3JB9_B Pre-mRNA-splicing factor cwf10 (probability: 100.0, coverage: 4-841)	1350	9451	Elongation factor, GTP-binding domain	Elongation factor Tu GTP binding domain
jgi|Chloso1230_1|163|CSI2_123000007907-RA	-1.72	0.518	0.28567	22415.7	21672.7	0	3930.5	0	3488.98	7NRC_A GCN1 (probability: 17.6, coverage: 20-199)	346	163	-	-
jgi|Chloso1230_1|12742|CSI2_123000005903-RA	-1.72	0.0364	1.4389	96491.7	125446	48506.5	34224.8	22120.1	21862.9	6RXU_UZ Utp30 (probability: 100.0, coverage: 2-234)	243	12742	Ribosomal protein L1/ribosomal biogenesis protein	Ribosomal protein L1p/L10e family
jgi|Chloso1230_1|4610|CSI2_123000002405-RA	-1.73	0.571	0.243364	0	0	12025.1	0	0	0	2GWR_A DNA-binding response regulator mtrA (probability: 98.5, coverage: 21-141)	581	4610	Signal transduction response regulator, receiver domain	Response regulator receiver domain
jgi|Chloso1230_1|4863|CSI2_123000002658-RA	-1.73	0.0354	1.451	172791	212612	68381	65837.2	24819.8	42180.4	1V7L_A 3-isopropylmalate dehydratase small subunit (probability: 99.9, coverage: 44-217)	224	4863	Aconitase A/isopropylmalate dehydratase small subunit, swivel	Aconitase C-terminal domain
jgi|Chloso1230_1|8558|CSI2_123000010989-RA	-1.73	0.0448	1.34872	91358.7	90250.6	45927.3	19353.6	25599.4	21105.6	3BT7_A tRNA (uracil-5-)-methyltransferase (probability: 99.9, coverage: 46-398)	1083	8558	-	C-5 cytosine-specific DNA methylase
jgi|Chloso1230_1|9269|CSI2_123000004580-RA	-1.73	0.204	0.69037	5765.79	33728	19995.5	2999.55	5254.48	6807.28	6JD8_A Cathepsin L1 (probability: 100.0, coverage: 1-354)	402	9269	Peptidase C1A, papain C-terminal	Papain family cysteine protease
jgi|Chloso1230_1|3554|CSI2_123000009771-RA	-1.73	0.0162	1.79048	101603	103248	63291.1	29907.2	22225	27326.6	7PKT_Q mL117 (probability: 99.8, coverage: 75-452)	1086	3554	Leucine carboxyl methyltransferase	Leucine carboxyl methyltransferase
jgi|Chloso1230_1|4093|CSI2_123000012219-RA	-1.73	0.0193	1.71444	204888	170031	119337	47263.6	42718.8	56619	4F3Q_A Transcriptional regulatory protein CBU_1566 (probability: 100.0, coverage: 45-292)	295	4093	Transcriptional regulator TACO1-like	Transcriptional regulator
jgi|Chloso1230_1|10139|CSI2_123000000313-RA	-1.73	0.0526	1.27901	140152	172947	55713.6	25671.9	64655.5	22398.9	7TUT_B Nascent chain (probability: 10.8, coverage: 50-81)	499	10139	ODR-4-like	Olfactory receptor 4-like
jgi|Chloso1230_1|9834|CSI2_123000000008-RA	-1.73	0.0125	1.90309	655676	642151	413083	192016	117113	212920	3L5H_A Interleukin-6 receptor subunit beta (probability: 99.6, coverage: 414-901)	1931	9834	Fibronectin type III	Fibronectin type III domain
jgi|Chloso1230_1|11488|CSI2_123000001662-RA	-1.74	0.472	0.326058	12369.7	0	0	0	0	0	7NVU_H DNA-directed RNA polymerases I, II, and III subunit RPABC3 (probability: 100.0, coverage: 4-149)	149	11488	RNA polymerase, Rpb8	RNA polymerase Rpb8
jgi|Chloso1230_1|2442|CSI2_123000009960-RA	-1.74	0.0139	1.85699	10157.4	10526.9	14004.9	4037.44	3806.15	2611.37	7EGG_E Transcription initiation factor TFIID subunit 5 (probability: 43.4, coverage: 216-294)	408	2442	-	-
jgi|Chloso1230_1|8284|CSI2_123000010715-RA	-1.74	0.0565	1.24795	132504	132417	85039.2	32559.3	48348	25342	8AP6_E ATPTB1 (probability: 75.0, coverage: 589-672)	822	8284	LETM1-like	LETM1-like protein
jgi|Chloso1230_1|10080|CSI2_123000000254-RA	-1.74	0.0109	1.96257	3526290	3154920	3917320	1099850	928993	1140010	7SQC_Y0 Phosphopyruvate hydratase (probability: 100.0, coverage: 1-475)	477	10080	Enolase, C-terminal	Enolase, C-terminal TIM barrel domain
jgi|Chloso1230_1|10900|CSI2_123000001074-RA	-1.74	0.0545	1.2636	13639.3	14675.5	4604.6	3054.9	2624.04	3102.75	1WIL_A KIAA1045 protein (probability: 86.6, coverage: 136-196)	507	10900	Zinc-finger domain of monoamine-oxidase A repressor R1	Zinc-finger domain of monoamine-oxidase A repressor R1
jgi|Chloso1230_1|1530|CSI2_123000009274-RA	-1.74	0.0175	1.75696	260483	324054	259814	124250	46080.7	103023	6W2T_9 Eukaryotic translation initiation factor 3 subunit D (probability: 100.0, coverage: 1-364)	377	1530	Eukaryotic translation initiation factor 3 subunit D	Eukaryotic translation initiation factor 3 subunit 7 (eIF-3)
jgi|Chloso1230_1|7319|CSI2_123000007489-RA	-1.74	0.00479	2.31966	76687.4	105505	64535	24899.3	22119.8	25396.4	5N0K_A Ceruloplasmin (probability: 100.0, coverage: 34-1164)	1165	7319	Multicopper oxidase, type 2	Multicopper oxidase
jgi|Chloso1230_1|2522|CSI2_123000010040-RA	-1.74	0.339	0.4698	46693.1	32611	80200.2	16643.8	15053.4	13205.9	2D8S_A cellular modulator of immune recognition (probability: 94.8, coverage: 5-64)	387	2522	Zinc finger, RING-CH-type	RING-variant domain
jgi|Chloso1230_1|6688|CSI2_123000004093-RA	-1.75	0.074	1.13077	81117.1	92938.6	50287.3	29363.5	12799	26366.3	5EF4_B Cysteine protease (probability: 100.0, coverage: 40-370)	469	6688	Peptidase C1A, papain C-terminal	Papain family cysteine protease
jgi|Chloso1230_1|11610|CSI2_123000001784-RA	-1.75	0.0235	1.62893	90731.9	84722	52843.6	20725.3	21991.6	23376.4	1NR0_A Actin interacting protein 1 (probability: 99.6, coverage: 394-816)	1411	11610	Endonuclease/exonuclease/phosphatase	Endonuclease/Exonuclease/phosphatase family
jgi|Chloso1230_1|5775|CSI2_123000003180-RA	-1.75	0.0628	1.20204	146936	193585	457793	53379.8	85198.4	75947.1	6O65_A Spermidine synthase 1 (probability: 99.9, coverage: 12-317)	320	5775	Spermidine/spermine synthases	Spermine/spermidine synthase
jgi|Chloso1230_1|12793|CSI2_123000005954-RA	-1.75	0.0139	1.85699	515410	499755	304083	128298	102953	154569	5X8P_8 30S ribosomal protein S1, chloroplastic (probability: 99.8, coverage: 51-362)	375	12793	Ribosomal protein S1, RNA-binding domain	S1 RNA binding domain
jgi|Chloso1230_1|438|CSI2_123000008182-RA	-1.75	0.00385	2.41454	122618	136005	105545	37985	29789.4	41298.5	7DVQ_4 Splicing factor 3B subunit 4 (probability: 99.0, coverage: 77-290)	294	438	RNA recognition motif domain	RNA recognition motif. (a.k.a. RRM, RBD, or RNP domain)
jgi|Chloso1230_1|6349|CSI2_123000003754-RA	-1.76	0.017	1.76955	156318	142309	150823	46157.5	30589.3	61562.6	5TKY_A Putative uncharacterized protein (probability: 100.0, coverage: 30-747)	921	6349	Heat shock protein 70 family	Hsp70 protein
jgi|Chloso1230_1|8765|CSI2_123000011196-RA	-1.76	0.0328	1.48413	1334390	1396130	823296	506615	151411	516292	4V6U_BA 50S ribosomal protein L1P (probability: 100.0, coverage: 4-216)	216	8765	Ribosomal protein L1/ribosomal biogenesis protein	Ribosomal protein L1p/L10e family
jgi|Chloso1230_1|8092|CSI2_123000011767-RA	-1.76	0.0792	1.10127	102873	92383	71667.3	30428.9	32520.4	17651.3	7OQE_p Pre-mRNA-processing ATP-dependent RNA helicase PRP5 (probability: 99.9, coverage: 173-565)	662	8092	DEAD/DEAH box helicase domain	DEAD/DEAH box helicase
jgi|Chloso1230_1|6467|CSI2_123000003872-RA	-1.76	0.116	0.935542	5758.16	4461.91	3755.56	2199.09	3409.74	0	2IQC_A Fanconi anemia group F protein (probability: 11.5, coverage: 36-91)	195	6467	-	-
jgi|Chloso1230_1|1596|CSI2_123000006055-RA	-1.77	0.0355	1.44977	124011	67085.2	105082	35520.7	48360.1	12893.8	2CLY_B ATP SYNTHASE D CHAIN, MITOCHONDRIAL (probability: 100.0, coverage: 26-180)	180	1596	ATPase, F0 complex, subunit D, mitochondrial	ATP synthase D chain, mitochondrial (ATP5H)
jgi|Chloso1230_1|9421|CSI2_123000004732-RA	-1.77	0.00606	2.21753	88018	81066.6	102296	20044.9	29135.9	31712	2LTM_A NFU1 iron-sulfur cluster scaffold homolog, mitochondrial (probability: 99.8, coverage: 56-167)	282	9421	NIF system FeS cluster assembly, NifU, C-terminal	NifU-like domain
jgi|Chloso1230_1|7666|CSI2_123000011341-RA	-1.77	0.0157	1.8041	194915	195229	151518	48367.6	62167.1	48247.8	7P2Y_b ATP synthase subunit b (probability: 72.7, coverage: 56-127)	139	7666	-	-
jgi|Chloso1230_1|5923|CSI2_123000003328-RA	-1.77	0.0568	1.24565	101281	101404	35999.1	27782	20255.3	16657.5	4OLI_A Non-receptor tyrosine-protein kinase TYK2 (probability: 100.0, coverage: 91-719)	940	5923	Protein kinase domain	Protein kinase domain
jgi|Chloso1230_1|9268|CSI2_123000004579-RA	-1.77	0.00614	2.21183	1033290	871326	939738	287503	288281	258596	3BTN_B Antizyme inhibitor 1 (probability: 100.0, coverage: 25-437)	437	9268	Alanine racemase, N-terminal	Alanine racemase, N-terminal domain
jgi|Chloso1230_1|6912|CSI2_123000007082-RA	-1.77	0.0209	1.67985	767348	1047350	549479	195229	310396	184630	5MMI_J 50S ribosomal protein L11, chloroplastic (probability: 99.9, coverage: 51-190)	191	6912	Ribosomal protein L11, C-terminal	Ribosomal protein L11, RNA binding domain
jgi|Chloso1230_1|9551|CSI2_123000004862-RA	-1.78	0.371	0.430626	19544.2	24528.1	16581.5	22118	0	26935.1	2JC9_A CYTOSOLIC PURINE 5'-NUCLEOTIDASE (probability: 100.0, coverage: 116-626)	628	9551	HAD-superfamily hydrolase, subfamily IG, 5'-nucleotidase	5' nucleotidase family
jgi|Chloso1230_1|8669|CSI2_123000011100-RA	-1.78	0.0919	1.03668	71838.2	12216.1	19748.6	7119.46	4215.07	14267.8	6A0W_A Lipase (probability: 99.7, coverage: 28-239)	525	8669	Fungal lipase-like domain	Lipase (class 3)
jgi|Chloso1230_1|10743|CSI2_123000000917-RA	-1.78	0.0199	1.70115	1026530	978016	471411	270179	157101	278135	5MMI_D plastid ribosomal protein uL3c (probability: 100.0, coverage: 18-272)	789	10743	Cyclin, N-terminal	Cyclin, N-terminal domain
jgi|Chloso1230_1|3353|CSI2_123000009570-RA	-1.79	0.0258	1.58838	56108	81083.5	34261.3	20819.3	9223.56	19503.3	7QV7_V Hydrogen dependent carbon dioxide reductase subunit HydA2 (probability: 100.0, coverage: 66-452)	515	3353	Iron hydrogenase, small subunit-like	Iron hydrogenase small subunit
jgi|Chloso1230_1|1614|CSI2_123000006073-RA	-1.79	0.0354	1.451	77438.3	94727.7	66909.7	37285.1	17666.9	18080.6	3U2U_A Glycogenin-1 (probability: 90.6, coverage: 137-294)	381	1614	Nucleotide-diphospho-sugar transferase	Nucleotide-diphospho-sugar transferase
jgi|Chloso1230_1|4977|CSI2_123000002772-RA	-1.79	0.0149	1.82681	65916.1	85642.1	81402.6	29107.9	22573.4	16816.2	6EOU_A UDP-N-acetylglucosamine--peptide N-acetylglucosaminyltransferase 110 kDa subunit (probability: 99.2, coverage: 30-348)	706	4977	U3 small nucleolar RNA-associated protein 6	U3 small nucleolar RNA-associated protein 6
jgi|Chloso1230_1|2529|CSI2_123000010047-RA	-1.8	0.522	0.282329	0	14037.1	0	0	0	0	5OVQ_D Peroxiredoxin (probability: 99.0, coverage: 1-185)	212	2529	Redoxin	Redoxin
jgi|Chloso1230_1|8739|CSI2_123000011170-RA	-1.8	0.256	0.59176	12556.2	12601.5	4255.19	9802.25	0	4929.46	7WVT_A Phosphatidylinositol transfer protein CSR1 (probability: 99.2, coverage: 544-678)	716	8739	CRAL-TRIO domain	Divergent CRAL/TRIO domain
jgi|Chloso1230_1|9730|CSI2_123000005041-RA	-1.8	0.0135	1.86967	45683.2	42775.4	64009.1	8373.12	17610.6	19921	7WG5_f Photosynthetic NDH subunit of lumenal location 1, chloroplastic (probability: 99.6, coverage: 50-245)	247	9730	Photosystem II PsbP, oxygen evolving complex	PsbP
jgi|Chloso1230_1|5558|CSI2_123000012689-RA	-1.8	0.296	0.528708	12900.2	15558.6	13797	11674.6	0	16974.1	7R5K_J1 Nuclear pore glycoprotein p62 (probability: 61.8, coverage: 25-247)	262	5558	-	Snare region anchored in the vesicle membrane C-terminus
jgi|Chloso1230_1|12162|CSI2_123000005323-RA	-1.8	0.0244	1.61261	56271.1	35519.8	69804.2	15701.1	13452.5	15518.3	5NZR_D Coatomer subunit delta (probability: 99.2, coverage: 23-157)	186	12162	AP complex, mu/sigma subunit	Clathrin adaptor complex small chain
jgi|Chloso1230_1|5799|CSI2_123000003204-RA	-1.8	0.0199	1.70115	21644.4	24918.9	56062.1	8122.94	13614.1	6430.54	1OQY_A UV excision repair protein RAD23 homolog A (probability: 100.0, coverage: 1-372)	374	5799	Ubiquitin-like	Ubiquitin family
jgi|Chloso1230_1|8174|CSI2_123000011849-RA	-1.8	0.0126	1.89963	947677	1064700	559614	284347	188943	250635	3BF0_C Protease 4 (probability: 100.0, coverage: 46-678)	1076	8174	Acyl transferase	Acyl transferase domain
jgi|Chloso1230_1|6335|CSI2_123000003740-RA	-1.8	0.0146	1.83565	720546	804657	377221	195568	132067	202120	4QDF_B 3-ketosteroid 9alpha-hydroxylase oxygenase (probability: 98.9, coverage: 49-176)	249	6335	-	Rieske-like [2Fe-2S] domain
jgi|Chloso1230_1|9195|CSI2_123000004506-RA	-1.8	0.0215	1.66756	53716.1	48497.9	110539	19317	23155.1	15134.1	3TGH_A Glideosome-associated protein 50 (probability: 98.8, coverage: 117-358)	448	9195	Calcineurin-like phosphoesterase domain, apaH type	Calcineurin-like phosphoesterase
jgi|Chloso1230_1|7113|CSI2_123000007283-RA	-1.81	0.207	0.68403	5593.57	3311.35	12510.6	4842.76	0	3374.98	7LT3_X DNA ligase 4 (probability: 100.0, coverage: 11-834)	1298	7113	DNA ligase, ATP-dependent, central	ATP dependent DNA ligase domain
jgi|Chloso1230_1|10496|CSI2_123000000670-RA	-1.81	0.0391	1.40782	55767.2	45749.8	27492.3	16467.2	4763.28	20800.8	7AS4_E Gamma-tubulin complex component 2 (probability: 100.0, coverage: 5-678)	685	10496	Gamma-tubulin complex component protein	Spc97 / Spc98 family
jgi|Chloso1230_1|4675|CSI2_123000002470-RA	-1.81	0.0415	1.38195	52412.1	67154.3	27756.5	15570.4	11350.8	12742.6	7DVQ_I RNA-binding protein 48 (probability: 22.6, coverage: 125-146)	197	4675	-	-
jgi|Chloso1230_1|6564|CSI2_123000003969-RA	-1.81	0.0522	1.28233	31726.1	128400	55739.8	19448.7	13236.5	20631	3L5H_A Interleukin-6 receptor subunit beta (probability: 99.7, coverage: 463-968)	1254	6564	Fibronectin type III	Fibronectin type III domain
jgi|Chloso1230_1|4151|CSI2_123000012277-RA	-1.81	0.016	1.79588	79713.5	90262.8	188207	33614.6	28718.8	32309.1	7L9X_A Vacuolar protein sorting-associated protein 4B (probability: 100.0, coverage: 3-437)	437	4151	ATPase, AAA-type, core	ATPase family associated with various cellular activities (AAA)
jgi|Chloso1230_1|2079|CSI2_123000006538-RA	-1.82	0.329	0.482804	6555.4	9145.41	0	0	0	4137.06	5LNB_B Ubiquitin-like-specific protease 2 (probability: 99.5, coverage: 511-828)	1867	2079	Peptidase C48, SUMO/Sentrin/Ubl1	Ulp1 protease family, C-terminal catalytic domain
jgi|Chloso1230_1|3110|CSI2_123000009327-RA	-1.82	0.411	0.386158	4239.99	9574.76	4929.43	0	41504.3	0	4OUA_B latent form of PPO4 Tyrosinase (probability: 100.0, coverage: 391-880)	952	3110	Tyrosinase copper-binding domain	Common central domain of tyrosinase
jgi|Chloso1230_1|9862|CSI2_123000000036-RA	-1.82	0.0052	2.284	4149160	3767810	3890370	1153520	988272	1209660	4V6W_CF 60S ribosomal protein L7 (probability: 100.0, coverage: 4-250)	404	9862	Ribosomal protein L30, ferredoxin-like fold domain	Ribosomal protein L30p/L7e
jgi|Chloso1230_1|1867|CSI2_123000006326-RA	-1.82	0.011	1.95861	279219	231941	325875	97516.1	46481.2	104702	6MSB_E 26S proteasome regulatory subunit 10B (probability: 99.9, coverage: 9-360)	370	1867	ATPase, AAA-type, core	ATPase family associated with various cellular activities (AAA)
jgi|Chloso1230_1|9449|CSI2_123000004760-RA	-1.82	0.0561	1.25104	94448.6	294217	360766	79721.1	32800.9	88001.3	2K0M_A Uncharacterized protein (probability: 98.9, coverage: 72-172)	225	9449	Protein of unknown function DUF3223	Protein of unknown function (DUF3223)
jgi|Chloso1230_1|8377|CSI2_123000010808-RA	-1.82	0.0145	1.83863	48129.2	52303.2	24667.7	9055.81	12929	12029.5	6MBK_A Histone-lysine N-methyltransferase setd3 (probability: 100.0, coverage: 56-510)	513	8377	SET domain	SET domain
jgi|Chloso1230_1|12731|CSI2_123000005892-RA	-1.82	0.059	1.22915	671926	830762	554164	221132	157693	201732	5ZGB_2 Lhcr2 (probability: 93.6, coverage: 158-196)	245	12731	Chlorophyll a/b binding protein domain	-
jgi|Chloso1230_1|8952|CSI2_123000004263-RA	-1.82	0.543	0.2652	8387	13104.4	73905.4	24482.8	0	22910	5KVA_A caffeoyl-CoA O-methyltransferase (probability: 99.0, coverage: 48-263)	263	8952	O-methyltransferase, family 3	O-methyltransferase
jgi|Chloso1230_1|9706|CSI2_123000005017-RA	-1.82	0.539	0.268411	29067.6	39945.3	17738.1	37004.8	38478.9	0	7PKT_v bL28m (probability: 99.9, coverage: 31-151)	157	9706	Ribosomal protein L28	Ribosomal L28 family
jgi|Chloso1230_1|12320|CSI2_123000005481-RA	-1.83	0.295	0.530178	14673.9	0	0	0	0	0	6C14_C Protocadherin-15 (probability: 31.0, coverage: 28-72)	306	12320	L-2-amino-thiazoline-4-carboxylic acid hydrolase	L-2-amino-thiazoline-4-carboxylic acid hydrolase
jgi|Chloso1230_1|7268|CSI2_123000007438-RA	-1.83	0.0692	1.15989	1743.94	3509.41	1239.31	1551.15	0	0	7JK2_D Origin recognition complex subunit 4 (probability: 99.5, coverage: 516-960)	973	7268	SAP domain	SAP domain
jgi|Chloso1230_1|7063|CSI2_123000007233-RA	-1.83	0.0234	1.63078	124517	144990	153201	48797.9	39751.9	31734.2	5OAR_B Beta-hexosaminidase (probability: 100.0, coverage: 107-656)	662	7063	Glycoside hydrolase family 20, catalytic core	Glycosyl hydrolase family 20, catalytic domain
jgi|Chloso1230_1|6903|CSI2_123000007073-RA	-1.83	0.0339	1.4698	67498.7	98265.6	34030.5	21120.8	14285.7	16590.2	7EA3_J Trafficking protein particle complex II-specific subunit 120 (probability: 100.0, coverage: 12-998)	1480	6903	TRAPP II complex, Trs120	Transport protein Trs120 or TRAPPC9, TRAPP II complex subunit
jgi|Chloso1230_1|10886|CSI2_123000001060-RA	-1.83	0.0162	1.79048	19004.7	18286.2	30682.2	10170	3808.69	6091.61	6C0F_8 Ribosomal RNA-processing protein 14 (probability: 100.0, coverage: 237-383)	397	10886	Ribosomal RNA-processing protein 14/surfeit locus protein 6, C-terminal domain	Surfeit locus protein 6
jgi|Chloso1230_1|4115|CSI2_123000012241-RA	-1.83	0.0666	1.17653	157735	78212	89832.9	25127.6	29303.8	33428.2	6K7L_A Phospholipid-transporting ATPase (probability: 22.6, coverage: 453-684)	686	4115	Nonaspanin (TM9SF)	Endomembrane protein 70
jgi|Chloso1230_1|10877|CSI2_123000001051-RA	-1.83	0.0289	1.5391	55449.7	59184.4	57550.5	14349.8	28117.1	10334	7E29_A Maltose/maltodextrin-binding periplasmic protein,ISWI one complex protein 4 (probability: 97.8, coverage: 112-226)	425	10877	PWWP domain	PWWP domain
jgi|Chloso1230_1|391|CSI2_123000008135-RA	-1.83	0.0215	1.66756	149200	155570	120794	53053.2	59383.3	19990.3	7UNC_M Transcription elongation factor SPT6 (probability: 100.0, coverage: 111-1617)	1623	391	Spt6 acidic, N-terminal domain	Acidic N-terminal SPT6
jgi|Chloso1230_1|2371|CSI2_123000006830-RA	-1.83	0.0104	1.98297	192276	220748	178111	49350.4	41814	81862.6	3DD4_A Kv channel-interacting protein 4 (probability: 94.0, coverage: 255-318)	321	2371	EF-hand domain pair	EF-hand domain pair
jgi|Chloso1230_1|4027|CSI2_123000012153-RA	-1.83	0.0371	1.43063	194376	470816	446303	105223	83213.2	103933	6BHP_B Membrane protein (probability: 99.9, coverage: 128-263)	292	4027	-	-
jgi|Chloso1230_1|12764|CSI2_123000005925-RA	-1.84	0.00828	2.08197	118192	93785.8	168093	36586.2	31687.3	34902.1	5Y81_A Transcription-associated protein 1 (probability: 100.0, coverage: 2-1220)	1223	12764	-	-
jgi|Chloso1230_1|11095|CSI2_123000001269-RA	-1.84	0.218	0.661544	10671.4	8017.28	10748.1	0	7296.59	8312.42	5HJQ_A LD10117p (probability: 99.8, coverage: 36-288)	889	11095	Rab-GTPase-TBC domain	Rab-GTPase-TBC domain
jgi|Chloso1230_1|4974|CSI2_123000002769-RA	-1.84	0.259	0.5867	13251	9848.24	13815.2	13110.9	0	9107.02	4OBX_B 2-methoxy-6-polyprenyl-1,4-benzoquinol methylase, mitochondrial (probability: 98.8, coverage: 72-306)	310	4974	UbiE/COQ5 methyltransferase	ubiE/COQ5 methyltransferase family
jgi|Chloso1230_1|2262|CSI2_123000006721-RA	-1.84	0.0246	1.60906	1281430	740017	1616900	350623	265414	356100	4D2J_A FRUCTOSE-BISPHOSPHATE ALDOLASE (probability: 100.0, coverage: 37-373)	399	2262	Fructose-bisphosphate aldolase, class-I	Fructose-bisphosphate aldolase class-I
jgi|Chloso1230_1|12049|CSI2_123000005210-RA	-1.84	0.0684	1.16494	279749	295407	112579	69617.9	48524.9	60086.3	4V58_F FATTY ACID SYNTHASE ALPHA SUBUNITS (probability: 100.0, coverage: 70-452)	455	12049	Beta-ketoacyl synthase, N-terminal	Beta-ketoacyl synthase, N-terminal domain
jgi|Chloso1230_1|7690|CSI2_123000011365-RA	-1.85	0.0424	1.37263	199723	232858	116385	49971.9	49789	46717.4	7TTT_F T-complex protein 1 subunit delta (probability: 100.0, coverage: 6-618)	618	7690	Chaperonin Cpn60/TCP-1 family	TCP-1/cpn60 chaperonin family
jgi|Chloso1230_1|4203|CSI2_123000012329-RA	-1.85	0.00337	2.47237	26511.6	23530.6	19078.8	6536.58	7454.33	5177.41	5GUH_A PIWI (probability: 14.0, coverage: 627-701)	790	4203	KRR1 interacting protein 1	KRI1-like family
jgi|Chloso1230_1|2266|CSI2_123000006725-RA	-1.85	0.00855	2.06803	562247	458351	623881	180131	106915	176833	4F4E_A Aromatic-amino-acid aminotransferase (probability: 99.8, coverage: 36-437)	440	2266	Aminotransferase, class I/classII	Aminotransferase class I and II
jgi|Chloso1230_1|9430|CSI2_123000004741-RA	-1.85	0.00537	2.27003	77064.6	79065.3	57340.2	16734.2	18774.9	23673.1	1XGW_A Epsin 4 (probability: 99.5, coverage: 12-170)	567	9430	ENTH domain	ENTH domain
jgi|Chloso1230_1|8604|CSI2_123000011035-RA	-1.85	0.0354	1.451	1151300	1129910	3297570	630169	302295	481891	6TH6_Ap 30S ribosomal protein S13 (probability: 99.9, coverage: 61-201)	201	8604	Ribosomal protein S13	Ribosomal protein S13/S18
jgi|Chloso1230_1|10679|CSI2_123000000853-RA	-1.85	0.0099	2.00436	596204	492558	560947	176510	102862	192544	7VCF_B Toc75 (probability: 100.0, coverage: 152-763)	763	10679	Bacterial surface antigen (D15)	Surface antigen
jgi|Chloso1230_1|12194|CSI2_123000005355-RA	-1.85	0.016	1.79588	36837	54020.6	31684.9	11739.8	11153.3	10246.8	1Q79_A Poly(A) polymerase alpha (probability: 100.0, coverage: 7-527)	713	12194	Nucleotidyl transferase domain	Nucleotidyltransferase domain
jgi|Chloso1230_1|3642|CSI2_123000009859-RA	-1.85	0.0671	1.17328	128729	183627	51927.8	23338.7	48184.5	23420	7X0C_B Phospholipase A1-IIgamma (probability: 98.2, coverage: 1133-1201)	1347	3642	Fungal lipase-like domain	Lipase (class 3)
jgi|Chloso1230_1|218|CSI2_123000007962-RA	-1.86	0.435	0.361511	0	15725.9	0	0	0	0	7TL8_A 2,3-bisphosphoglycerate-independent phosphoglycerate mutase (probability: 100.0, coverage: 385-920)	922	218	Metalloenzyme	Metalloenzyme superfamily
jgi|Chloso1230_1|3473|CSI2_123000009690-RA	-1.86	0.348	0.458421	23088.1	21397.5	22478.6	25133.1	0	27766.2	5IL9_A Protease Do-like 9 (probability: 99.6, coverage: 121-496)	509	3473	PDZ domain	PDZ domain
jgi|Chloso1230_1|6713|CSI2_123000004118-RA	-1.86	0.329	0.482804	27897.7	7930.93	19910.9	15028.9	0	18651.7	7FDE_P Oxidation resistance protein 1 (probability: 93.0, coverage: 101-165)	259	6713	-	-
jgi|Chloso1230_1|8867|CSI2_123000004178-RA	-1.86	0.0197	1.70553	38584.8	39846.1	103216	14652.8	18632.7	12261.1	2LCK_A Mitochondrial uncoupling protein 2 (probability: 99.8, coverage: 65-333)	339	8867	Mitochondrial substrate/solute carrier	Mitochondrial carrier protein
jgi|Chloso1230_1|8392|CSI2_123000010823-RA	-1.86	0.178	0.74958	3802.14	4352.57	15663.5	0	4420.44	3732.07	6IEH_A Protein NRDE2 homolog (probability: 97.4, coverage: 195-224)	1447	8392	siRNA-mediated silencing protein NRDE-2	NRDE-2, necessary for RNA interference
jgi|Chloso1230_1|8434|CSI2_123000010865-RA	-1.86	0.00667	2.17587	3506940	3427910	3182950	1005830	708918	1117560	7B1W_F Ribulose-phosphate 3-epimerase (probability: 98.5, coverage: 45-274)	276	8434	Ribulose-phosphate 3-epimerase-like	Ribulose-phosphate 3 epimerase family
jgi|Chloso1230_1|1583|CSI2_123000006042-RA	-1.86	0.194	0.712198	135874	33260.4	30863.3	13652	15719.3	13600.9	5IVL_B DEAD-box ATP-dependent RNA helicase CshA (probability: 99.9, coverage: 96-536)	708	1583	DEAD/DEAH box helicase domain	DEAD/DEAH box helicase
jgi|Chloso1230_1|909|CSI2_123000008653-RA	-1.87	0.331	0.480172	23860.8	23194.8	13677.5	24457.4	0	19181.3	4Q4H_B Uncharacterized ABC transporter ATP-binding protein TM_0288 (probability: 100.0, coverage: 9-644)	728	909	ABC transporter-like	ABC transporter
jgi|Chloso1230_1|8204|CSI2_123000010635-RA	-1.87	0.289	0.539102	17805	18826.4	10901.1	15497.6	14645.1	0	3CEG_A Baculoviral IAP repeat-containing protein 6 (probability: 99.8, coverage: 811-1084)	1090	8204	Ubiquitin-conjugating enzyme E2	Ubiquitin-conjugating enzyme
jgi|Chloso1230_1|1414|CSI2_123000009158-RA	-1.87	0.0326	1.48678	788973	788069	418011	188596	184731	151548	6XK1_D Biuret hydrolase (probability: 99.8, coverage: 23-201)	232	1414	Isochorismatase-like	Isochorismatase family
jgi|Chloso1230_1|1465|CSI2_123000009209-RA	-1.87	0.0183	1.73755	2061590	1793310	1930960	614529	421034	559312	3D64_B Adenosylhomocysteinase (probability: 100.0, coverage: 8-488)	492	1465	S-adenosyl-L-homocysteine hydrolase, NAD binding domain	S-adenosyl-L-homocysteine hydrolase, NAD binding domain
jgi|Chloso1230_1|6428|CSI2_123000003833-RA	-1.87	0.0272	1.56543	1519810	1642900	1083560	471661	299884	391092	7NFW_A 14-3-3 protein sigma (probability: 100.0, coverage: 5-251)	266	6428	14-3-3 domain	14-3-3 protein
jgi|Chloso1230_1|3655|CSI2_123000009872-RA	-1.87	0.0571	1.24336	66958.8	66077.5	34056.9	10687.3	17525.8	16311	2QA1_A Polyketide oxygenase PgaE (probability: 99.9, coverage: 6-405)	420	3655	Monooxygenase, FAD-binding	FAD binding domain
jgi|Chloso1230_1|12402|CSI2_123000005563-RA	-1.87	0.137	0.863279	34889.2	41430.9	5274.61	5052.21	8097.13	3791.75	7C4J_I SWI/SNF chromatin-remodeling complex subunit SWI1 (probability: 89.3, coverage: 698-785)	2361	12402	Nucleolar pre-ribosomal-associated protein 1, N-terminal	Ribosome 60S biogenesis N-terminal
jgi|Chloso1230_1|3356|CSI2_123000009573-RA	-1.87	0.415	0.381952	7400.18	6270.05	0	0	2878.15	0	6LNW_B Accessory secretory protein Asp2 (probability: 98.3, coverage: 570-943)	944	3356	Alpha/beta hydrolase fold-1	Alpha/beta hydrolase family
jgi|Chloso1230_1|12251|CSI2_123000005412-RA	-1.87	0.254	0.595166	135878	165985	76895.1	33736	31978.9	32893.5	4UAV_A Haloacid dehalogenase-like hydrolase domain-containing protein At3g48420 (probability: 99.2, coverage: 72-300)	343	12251	HAD-like domain	Haloacid dehalogenase-like hydrolase
jgi|Chloso1230_1|2930|CSI2_123000010448-RA	-1.88	0.0132	1.87943	244298	113394	217310	41632.9	46912.3	62418.7	6FVT_K 26S proteasome regulatory subunit 6B homolog (probability: 99.9, coverage: 21-397)	397	2930	ATPase, AAA-type, core	ATPase family associated with various cellular activities (AAA)
jgi|Chloso1230_1|1346|CSI2_123000009090-RA	-1.89	0.266	0.575118	9321.36	13936.1	19467.6	12557.5	0	11978.7	6GQD_A Galactose-1-phosphate uridylyltransferase (probability: 99.6, coverage: 62-299)	1210	1346	-	Metallo-peptidase family M12
jgi|Chloso1230_1|10652|CSI2_123000000826-RA	-1.89	0.0734	1.1343	43613.1	43042	17625.8	11959.6	7319.17	7450.17	7YXX_B Probable ubiquitin carboxyl-terminal hydrolase FAF-X (probability: 100.0, coverage: 306-2764)	2945	10652	Peptidase C19, ubiquitin carboxyl-terminal hydrolase	Ubiquitin carboxyl-terminal hydrolase
jgi|Chloso1230_1|5352|CSI2_123000012483-RA	-1.89	0.0292	1.53462	125473	145987	98895.4	42313.4	47171.3	17834.5	3H8L_A NADH oxidase (probability: 100.0, coverage: 28-399)	436	5352	Pyridine nucleotide-disulphide oxidoreductase, NAD-binding domain	Pyridine nucleotide-disulphide oxidoreductase
jgi|Chloso1230_1|10688|CSI2_123000000862-RA	-1.89	0.017	1.76955	38995.4	27220.4	40625.7	6446.65	18995.8	6848.2	4AQZ_A TYPE IV PILUS BIOGENESIS AND COMPETENCE PROTEIN PILQ (probability: 6.5, coverage: 5-23)	185	10688	-	-
jgi|Chloso1230_1|1754|CSI2_123000006213-RA	-1.9	0.0981	1.00833	330996	357812	192631	131157	37973.2	87622.9	1W96_A ACETYL-COENZYME A CARBOXYLASE (probability: 99.0, coverage: 40-369)	1252	1754	Histidine phosphatase superfamily, clade-2	Histidine phosphatase superfamily (branch 2)
jgi|Chloso1230_1|1058|CSI2_123000008802-RA	-1.9	0.0131	1.88273	2013930	1862580	3454140	565829	963073	457687	7OBR_G 60S ribosomal protein L7a (probability: 100.0, coverage: 40-328)	331	1058	Ribosomal protein L7Ae/L30e/S12e/Gadd45	Ribosomal protein L7Ae/L30e/S12e/Gadd45 family
jgi|Chloso1230_1|6792|CSI2_123000006962-RA	-1.91	0.291	0.536107	0	17593	0	0	0	0	7B6X_D Trafficking protein particle complex subunit (probability: 99.9, coverage: 1-154)	157	6792	Sybindin-like protein	Sybindin-like family
jgi|Chloso1230_1|2385|CSI2_123000006844-RA	-1.91	0.187	0.728158	1859.84	3720.81	13592.5	976.008	0	5489.12	6K6U_A 3'-5' RNA helicase YTHDC2 (probability: 99.8, coverage: 59-169)	609	2385	YTH domain	YT521-B-like domain
jgi|Chloso1230_1|4247|CSI2_123000012373-RA	-1.91	0.213	0.67162	35614.4	36134.7	83265	12391	4481.7	36217.8	6V4X_H Cleavage and polyadenylation specificity factor subunit 3 (probability: 100.0, coverage: 21-718)	725	4247	Beta-lactamase-like	Metallo-beta-lactamase superfamily
jgi|Chloso1230_1|8389|CSI2_123000010820-RA	-1.91	0.079	1.10237	374856	456626	123079	70796.2	68381.4	81263.3	6XMS_A P5A-type ATPase (probability: 100.0, coverage: 11-1234)	1257	8389	P-type ATPase, A domain	E1-E2 ATPase
jgi|Chloso1230_1|10264|CSI2_123000000438-RA	-1.91	0.0332	1.47886	270584	284456	190273	79609.3	51551.4	67850.1	7UT4_A GEA2 isoform 1 (probability: 100.0, coverage: 477-1076)	2656	10264	Aromatic amino acid beta-eliminating lyase/threonine aldolase	Beta-eliminating lyase
jgi|Chloso1230_1|11497|CSI2_123000001671-RA	-1.91	0.025	1.60206	39334.1	66484.2	58465.8	6522.19	19870.8	22067.3	7AOE_B Probable DNA-directed RNA polymerase I subunit RPA2 (probability: 100.0, coverage: 14-1208)	1208	11497	DNA-directed RNA polymerase, subunit 2, domain 6	RNA polymerase Rpb2, domain 6
jgi|Chloso1230_1|2027|CSI2_123000006486-RA	-1.91	0.0243	1.61439	70753.2	101141	39701.5	10033.4	21457.3	25105.5	3HX9_A Protein Rv3592 (probability: 98.8, coverage: 71-196)	240	2027	Antibiotic biosynthesis monooxygenase-like domain	Antibiotic biosynthesis monooxygenase
jgi|Chloso1230_1|9365|CSI2_123000004676-RA	-1.91	0.547	0.262013	32635.7	45619.3	40675.1	0	55960.8	62128.1	3G0M_A Cysteine desulfuration protein sufE (probability: 99.9, coverage: 52-180)	335	9365	BolA protein	BolA-like protein
jgi|Chloso1230_1|2523|CSI2_123000010041-RA	-1.92	0.423	0.37366	28236.6	20875.6	0	3544.44	0	3063.59	7VGG_A E3 ubiquitin-protein ligase COP1 (probability: 99.5, coverage: 5-256)	1238	2523	Glucose/Sorbosone dehydrogenase	Glucose / Sorbosone dehydrogenase
jgi|Chloso1230_1|8359|CSI2_123000010790-RA	-1.92	0.603	0.219683	24988.3	0	23903	0	0	33597.2	6YXQ_B Activating signal cointegrator 1 complex subunit 2 (probability: 100.0, coverage: 18-391)	1125	8359	Ubiquitin system component Cue	CUE domain
jgi|Chloso1230_1|9386|CSI2_123000004697-RA	-1.92	0.276	0.559091	19623.4	19609.9	7573.32	15800.9	0	10413.9	4OIC_B Probable protein phosphatase 2C 6 (probability: 99.6, coverage: 41-304)	304	9386	Protein phosphatase 2C (PP2C)-like domain	Protein phosphatase 2C
jgi|Chloso1230_1|4232|CSI2_123000012358-RA	-1.92	0.0125	1.90309	312302	346505	272393	96640.1	59957	94275.2	5VFU_F 26S protease regulatory subunit 6A (probability: 99.9, coverage: 54-427)	427	4232	ATPase, AAA-type, core	ATPase family associated with various cellular activities (AAA)
jgi|Chloso1230_1|3636|CSI2_123000009853-RA	-1.92	0.0463	1.33442	674886	671598	639563	237601	113916	196824	6K5V_B Citrate synthase 4, mitochondrial (probability: 100.0, coverage: 29-424)	426	3636	Citrate synthase-like	Citrate synthase
jgi|Chloso1230_1|10228|CSI2_123000000402-RA	-1.92	0.00606	2.21753	218823	260187	326881	81239.7	85687.9	49279.3	7ANE_e uS10m (probability: 96.7, coverage: 52-220)	435	10228	LysM domain	LysM domain
jgi|Chloso1230_1|12799|CSI2_123000005960-RA	-1.92	0.0306	1.51428	103474	132248	60606.7	15033.9	41391.4	24752.9	7R72_x ATP-dependent rRNA helicase SPB4 (probability: 100.0, coverage: 2-421)	496	12799	DEAD/DEAH box helicase domain	DEAD/DEAH box helicase
jgi|Chloso1230_1|6190|CSI2_123000003595-RA	-1.92	0.0165	1.78252	24764.4	26229.1	27076.8	4486.28	10537.1	6837.66	7MQA_NI Ribosomal RNA-processing protein 7 homolog A (probability: 100.0, coverage: 6-259)	259	6190	Ribosomal RNA-processing protein 7	Ribosomal RNA-processing protein 7 (RRP7)
jgi|Chloso1230_1|8988|CSI2_123000004299-RA	-1.92	0.244	0.61261	13248.7	14199.5	7368.25	2723.46	4076.42	2297.11	7PKT_Q mL117 (probability: 100.0, coverage: 407-619)	1379	8988	RAP domain	RAP domain
jgi|Chloso1230_1|9845|CSI2_123000000019-RA	-1.93	0.072	1.14267	46829.8	25486.7	25845.7	5758.49	13209.1	7383.19	3U9R_B Methylcrotonyl-CoA carboxylase, beta-subunit (probability: 100.0, coverage: 59-631)	631	9845	Carboxyl transferase	Carboxyl transferase domain
jgi|Chloso1230_1|3098|CSI2_123000010616-RA	-1.93	0.0202	1.69465	57902.4	47489.9	42737.7	25797	6529	12668.1	7O81_AU EDF1 (probability: 99.4, coverage: 23-155)	160	3098	Cro/C1-type helix-turn-helix domain	Helix-turn-helix
jgi|Chloso1230_1|5973|CSI2_123000003378-RA	-1.93	0.0134	1.8729	121006	157145	64187.1	34485.6	22482.5	28618.9	6ID1_U CWF19-like protein 2 (probability: 99.9, coverage: 401-623)	624	5973	RNA recognition motif domain	RNA recognition motif. (a.k.a. RRM, RBD, or RNP domain)
jgi|Chloso1230_1|5993|CSI2_123000003398-RA	-1.93	0.0432	1.36452	329207	358663	168320	71358.2	80013.6	63497.4	3ICS_B Coenzyme A-Disulfide Reductase (probability: 100.0, coverage: 4-564)	581	5993	Pyridine nucleotide-disulphide oxidoreductase, NAD-binding domain	Pyridine nucleotide-disulphide oxidoreductase
jgi|Chloso1230_1|249|CSI2_123000007993-RA	-1.93	0.256	0.59176	3147.7	0	1924.93	0	0	0	4RU5_B tailspike gp27 (probability: 94.5, coverage: 79-225)	659	249	-	Pectate lyase superfamily protein
jgi|Chloso1230_1|790|CSI2_123000008534-RA	-1.93	0.0512	1.29073	222644	249794	194038	83687.3	25607.5	90373.9	5LMN_X Translation initiation factor IF-3 (probability: 99.9, coverage: 153-319)	321	790	Translation initiation factor 3, C-terminal	Translation initiation factor IF-3, C-terminal domain
jgi|Chloso1230_1|397|CSI2_123000008141-RA	-1.93	0.29	0.537602	0	18167.8	0	0	0	0	8A22_BF mS107 (probability: 59.4, coverage: 212-304)	405	397	-	-
jgi|Chloso1230_1|11737|CSI2_123000001911-RA	-1.94	0.0107	1.97062	305545	272373	342262	87693.7	64622.9	89183.4	2YON_A SENSORY BOX PROTEIN (probability: 34.8, coverage: 330-349)	734	11737	-	-
jgi|Chloso1230_1|4913|CSI2_123000002708-RA	-1.94	0.00188	2.72584	2732610	2561420	2694960	813312	588494	702968	6IGZ_2 Lhca-c (probability: 100.0, coverage: 3-255)	256	4913	Chlorophyll A-B binding protein	Chlorophyll A-B binding protein
jgi|Chloso1230_1|10965|CSI2_123000001139-RA	-1.94	0.00823	2.0846	48439.9	51742.7	36267.1	12916.8	8612.16	14528.9	6LXU_A L-methionine gamma-lyase (probability: 100.0, coverage: 9-398)	400	10965	Cys/Met metabolism, pyridoxal phosphate-dependent enzyme	Cys/Met metabolism PLP-dependent enzyme
jgi|Chloso1230_1|7151|CSI2_123000007321-RA	-1.94	0.00622	2.20621	151294	118119	183428	41916.9	34334.6	39944.2	3LYK_B Stringent starvation protein A homolog (probability: 99.5, coverage: 77-299)	324	7151	-	Glutathione S-transferase, C-terminal domain
jgi|Chloso1230_1|766|CSI2_123000008510-RA	-1.94	0.00231	2.63639	58473.4	47507.3	71343.7	14899.3	16485.9	14360.1	2F8M_A ribose 5-phosphate isomerase (probability: 100.0, coverage: 69-320)	333	766	Ribose 5-phosphate isomerase, type A	Ribose 5-phosphate isomerase A (phosphoriboisomerase A)
jgi|Chloso1230_1|3242|CSI2_123000009459-RA	-1.94	0.0259	1.5867	68612.7	70822.9	58350.4	9693.78	23890.9	21879.2	7K1W_F Fig4 Sac homology model (probability: 100.0, coverage: 68-629)	1501	3242	SAC domain	SacI homology domain
jgi|Chloso1230_1|10471|CSI2_123000000645-RA	-1.95	0.184	0.735182	8734.1	11763.2	5572.95	3522.94	0	8471.13	6VLF_A Alpha-(1,6)-fucosyltransferase (probability: 99.9, coverage: 103-424)	440	10471	GDP-fucose protein O-fucosyltransferase	GDP-fucose protein O-fucosyltransferase
jgi|Chloso1230_1|6911|CSI2_123000007081-RA	-1.95	0.256	0.59176	5349.53	2783.85	1299.8	3069.65	0	0	3HXS_A Thioredoxin (probability: 43.7, coverage: 65-146)	415	6911	-	-
jgi|Chloso1230_1|7553|CSI2_123000007723-RA	-1.95	0.163	0.787812	67699	194283	79673.9	25388.9	46411.7	15480.4	5MRC_II uS9m (probability: 100.0, coverage: 167-301)	301	7553	Ribosomal protein S9	Ribosomal protein S9/S16
jgi|Chloso1230_1|5068|CSI2_123000002863-RA	-1.95	0.0122	1.91364	34096.6	66895.6	23158.9	7913.6	11049	10501.5	6S47_Bi [NU+] prion formation protein 1 (probability: 100.0, coverage: 33-914)	978	5068	ABC transporter-like	ABC transporter
jgi|Chloso1230_1|561|CSI2_123000008305-RA	-1.96	0.0676	1.17005	77184.1	19938.5	72267.7	10049.8	13316	13966.6	4V61_BD Ribosomal Protein L1 (probability: 100.0, coverage: 116-335)	346	561	Ribosomal protein L1/ribosomal biogenesis protein	Ribosomal protein L1p/L10e family
jgi|Chloso1230_1|1787|CSI2_123000006246-RA	-1.96	0.0279	1.5544	154273	142925	227529	57066.9	25055.6	59295.5	7KAM_G Protein transport protein Sec62 (probability: 64.5, coverage: 145-273)	1327	1787	TRAM/LAG1/CLN8 homology domain	TLC domain
jgi|Chloso1230_1|1204|CSI2_123000008948-RA	-1.96	0.0288	1.54061	38440.1	35909.2	81670.3	13561.9	11032.4	12681	6VZ4_K Nuclear protein STH1/NPS1 (probability: 100.0, coverage: 442-587)	625	1204	DEAD/DEAH box helicase domain	DEAD/DEAH box helicase
jgi|Chloso1230_1|3483|CSI2_123000009700-RA	-1.96	0.0157	1.8041	469710	548582	223813	93274.5	109710	95307.8	1P9Y_A Trigger factor (probability: 38.3, coverage: 101-164)	214	3483	-	-
jgi|Chloso1230_1|8168|CSI2_123000011843-RA	-1.96	0.114	0.943095	104825	104702	126385	18060.5	50934.2	25493.6	3AXJ_A GM27569p (probability: 100.0, coverage: 892-1099)	1114	8168	Translin	Translin family
jgi|Chloso1230_1|11116|CSI2_123000001290-RA	-1.97	0.0476	1.32239	1438370	1355750	5121400	591833	386307	730040	4OPC_A Conserved Archaeal protein (probability: 99.9, coverage: 68-404)	482	11116	Pyridine nucleotide-disulphide oxidoreductase, FAD/NAD(P)-binding domain	Pyridine nucleotide-disulphide oxidoreductase
jgi|Chloso1230_1|5291|CSI2_123000003086-RA	-1.97	0.0101	1.99568	46381.5	46230.8	101187	19466.5	14843.1	12572.3	6SMT_B 6-phosphogluconate dehydrogenase, NAD-binding (probability: 99.8, coverage: 3-318)	330	5291	6-phosphogluconate dehydrogenase, NADP-binding	NAD binding domain of 6-phosphogluconate dehydrogenase
jgi|Chloso1230_1|12710|CSI2_123000005871-RA	-1.97	0.0194	1.7122	38966.7	39872.1	54906.9	11901.9	7423.21	16104.9	7AE1_C DNA-directed RNA polymerases I and III subunit RPAC1 (probability: 100.0, coverage: 38-379)	412	12710	DNA-directed RNA polymerase, insert domain	RNA polymerase Rpb3/RpoA insert domain
jgi|Chloso1230_1|5380|CSI2_123000012511-RA	-1.97	0.03	1.52288	86276.7	127027	54639.2	20368.6	21825.1	22415.7	5U7W_A Apyrase (probability: 100.0, coverage: 78-494)	495	5380	Nucleoside phosphatase GDA1/CD39	GDA1/CD39 (nucleoside phosphatase) family
jgi|Chloso1230_1|10180|CSI2_123000000354-RA	-1.97	0.017	1.76955	39399.5	53429.6	33277.3	6943.7	20703.7	8131.23	6SMT_B 6-phosphogluconate dehydrogenase, NAD-binding (probability: 99.4, coverage: 79-375)	376	10180	Pyrroline-5-carboxylate reductase, catalytic, N-terminal	NADP oxidoreductase coenzyme F420-dependent
jgi|Chloso1230_1|8990|CSI2_123000004301-RA	-1.97	0.0226	1.64589	56277.8	71741.9	23807.3	10337.2	12230.3	12704	6EFV_A Sulfite reductase [NADPH] flavoprotein alpha-component (probability: 100.0, coverage: 102-751)	1201	8990	Oxidoreductase FAD/NAD(P)-binding	Oxidoreductase NAD-binding domain
jgi|Chloso1230_1|2667|CSI2_123000010185-RA	-1.97	0.0271	1.56703	77120	97543.6	56071.3	25746.2	17501.9	15411.5	7WG5_i Photosynthetic NDH subunit of lumenal location 4, chloroplastic (probability: 99.1, coverage: 1-135)	169	2667	Peptidyl-prolyl cis-trans isomerase, FKBP-type, domain	FKBP-type peptidyl-prolyl cis-trans isomerase
jgi|Chloso1230_1|10741|CSI2_123000000915-RA	-1.97	0.29	0.537602	0	0	19668.5	0	0	0	5HZ0_B Probable LRR receptor-like serine/threonine-protein kinase At4g26540 (probability: 99.8, coverage: 155-537)	578	10741	-	-
jgi|Chloso1230_1|11740|CSI2_123000001914-RA	-1.97	0.214	0.669586	62552.2	76157.9	18386.6	8593.4	12401	13700.9	2RH8_A Anthocyanidin reductase (probability: 99.2, coverage: 28-211)	276	11740	-	Enoyl-(Acyl carrier protein) reductase
jgi|Chloso1230_1|4991|CSI2_123000002786-RA	-1.98	0.0104	1.98297	62670.2	53543.1	26859.6	14089	8808.59	11887.4	7OBR_q Signal recognition particle 19 (probability: 99.9, coverage: 254-360)	404	4991	Signal recognition particle, SRP19 subunit	SRP19 protein
jgi|Chloso1230_1|786|CSI2_123000008530-RA	-1.98	0.0851	1.07007	79361.4	106536	28915.8	15416.3	17709.8	14444.4	2QA1_A Polyketide oxygenase PgaE (probability: 99.3, coverage: 239-616)	681	786	Monooxygenase, FAD-binding	FAD binding domain
jgi|Chloso1230_1|1189|CSI2_123000008933-RA	-1.98	0.0172	1.76447	76866.9	53421.2	80790	11960.7	20123	22360.1	7NH9_E CmaX protein (probability: 99.9, coverage: 306-374)	642	1189	-	-
jgi|Chloso1230_1|10102|CSI2_123000000276-RA	-1.98	0.014	1.85387	228352	260541	426592	80843.4	63773.8	79641.1	4DOI_B Chalcone--flavonone isomerase 1 (probability: 99.9, coverage: 29-248)	260	10102	Chalcone isomerase	Chalcone-flavanone isomerase
jgi|Chloso1230_1|815|CSI2_123000008559-RA	-1.98	0.0281	1.55129	20168.3	20369.6	36246.9	5048.36	5648.8	8581.11	7R5K_V0 Nuclear pore complex protein Nup214 (probability: 93.9, coverage: 3-280)	687	815	TATA element modulatory factor 1 TATA binding	TATA element modulatory factor 1 TATA binding
jgi|Chloso1230_1|6702|CSI2_123000004107-RA	-1.98	0.0162	1.79048	103691	139223	66953.4	22447.7	27589.1	25509.3	5MTZ_A Ribonuclease Z (probability: 100.0, coverage: 11-768)	769	6702	-	Beta-lactamase superfamily domain
tr|W8TIP7|W8TIP7_CHLSO	-1.98	0.00792	2.10127	1409190	1784880	1530520	518455	244275	491513	30S ribosomal protein S2, chloroplastic OS=Chlorella sorokiniana OX=3076 GN=rps2 PE=3 SV=1	270	W8TIP7	-	-
jgi|Chloso1230_1|3326|CSI2_123000009543-RA	-1.98	0.0388	1.41117	300594	221473	438001	126109	69052.8	54386.4	3JCU_p Oxygen-evolving enhancer protein 2, chloroplastic (probability: 99.8, coverage: 25-240)	241	3326	Photosystem II PsbP, oxygen evolving complex	PsbP
jgi|Chloso1230_1|9790|CSI2_123000005101-RA	-1.98	0.0103	1.98716	1007190	1313870	693971	281124	194536	274799	4S39_A 4-hydroxy-3-methylbut-2-en-1-yl diphosphate synthase (probability: 100.0, coverage: 487-1178)	1210	9790	Carbohydrate kinase PfkB	pfkB family carbohydrate kinase
jgi|Chloso1230_1|633|CSI2_123000008377-RA	-1.98	0.0064	2.19382	24320.9	25239.8	23247.6	5485.18	8827.09	4772.67	5EQJ_B tRNA (adenine(58)-N(1))-methyltransferase catalytic subunit TRM61 (probability: 99.8, coverage: 10-251)	376	633	tRNA (1-methyladenosine) methyltransferase catalytic subunit Gcd14	tRNA methyltransferase complex GCD14 subunit
jgi|Chloso1230_1|10196|CSI2_123000000370-RA	-1.98	0.027	1.56864	235127	207341	137817	71459.1	64540.1	23680.2	6IG5_A Argininosuccinate lyase (probability: 100.0, coverage: 53-510)	512	10196	Fumarate lyase, N-terminal	Lyase
jgi|Chloso1230_1|7749|CSI2_123000011424-RA	-1.99	0.271	0.567031	24965.6	21979.1	3736.63	9511.44	10505.7	0	4OTK_A Mycobacterial Enzyme Rv2971 (probability: 99.9, coverage: 53-385)	394	7749	NADP-dependent oxidoreductase domain	Aldo/keto reductase family
jgi|Chloso1230_1|2144|CSI2_123000006603-RA	-1.99	0.0366	1.43652	114480	232977	163472	29795.9	48496.9	48236.9	4TNM_A Importin subunit alpha (probability: 99.9, coverage: 847-1390)	1393	2144	Armadillo	Armadillo/beta-catenin-like repeat
jgi|Chloso1230_1|5294|CSI2_123000003089-RA	-1.99	0.0281	1.55129	20057	17426.7	24185.4	6782.79	4603.42	4329.58	5HZ0_B Probable LRR receptor-like serine/threonine-protein kinase At4g26540 (probability: 99.8, coverage: 124-451)	616	5294	-	-
jgi|Chloso1230_1|2879|CSI2_123000010397-RA	-1.99	0.106	0.974694	8545.89	8655.66	8376.83	3062.93	2972.83	1089.29	6QX9_A1 Splicing factor 3A subunit 1,Splicing factor 3A subunit 1,Splicing factor 3A subunit 1 (probability: 99.4, coverage: 483-542)	1030	2879	SWAP/Surp	Surp module
jgi|Chloso1230_1|2721|CSI2_123000010239-RA	-1.99	0.0158	1.80134	1185080	1186920	1100380	431769	135287	420599	6RD6_P Mitochondrial ATP synthase subunit OSCP (probability: 99.9, coverage: 5-217)	221	2721	ATPase, OSCP/delta subunit	ATP synthase delta (OSCP) subunit
jgi|Chloso1230_1|1588|CSI2_123000006047-RA	-1.99	0.00794	2.10018	1814310	1724870	1811980	537039	334301	505777	7EKO_B ATP-dependent Clp protease proteolytic subunit (probability: 99.8, coverage: 18-247)	601	1588	Clp protease proteolytic subunit /Translocation-enhancing protein TepA	Clp protease
jgi|Chloso1230_1|10238|CSI2_123000000412-RA	-2	0.389	0.41005	34157.6	39863.4	49134.2	65435.8	48192.6	0	7B4M_B Sodium/hydrogen exchanger 9B2 (probability: 100.0, coverage: 52-507)	744	10238	Cation/H+ exchanger	Sodium/hydrogen exchanger family
jgi|Chloso1230_1|9068|CSI2_123000004379-RA	-2	0.0721	1.14206	355403	505264	763574	204193	52308.2	202508	6DU6_B Pyruvate kinase (probability: 100.0, coverage: 20-477)	481	9068	Pyruvate kinase, barrel	Pyruvate kinase, barrel domain
jgi|Chloso1230_1|11924|CSI2_123000002098-RA	-2.01	0.0734	1.1343	91113.4	115002	43048.9	57285	14351.6	8335.86	6QHE_D Alcohol Dehydrogenase (probability: 97.9, coverage: 55-262)	344	11924	Short-chain dehydrogenase/reductase SDR	short chain dehydrogenase
jgi|Chloso1230_1|2443|CSI2_123000009961-RA	-2.01	0.287	0.542118	23023.9	29703.9	10258.2	16449.2	0	19929.2	4D79_A TRNA THREONYLCARBAMOYLADENOSINE DEHYDRATASE (probability: 99.7, coverage: 79-325)	462	2443	UBA/THIF-type NAD/FAD binding fold	ThiF family
jgi|Chloso1230_1|4837|CSI2_123000002632-RA	-2.01	0.0692	1.15989	32287.6	21882.1	56763.6	5903.63	8562.28	12082.9	1X9D_A Endoplasmic reticulum mannosyl-oligosaccharide 1,2-alpha-mannosidase (probability: 100.0, coverage: 65-520)	549	4837	Glycoside hydrolase, family 47	Glycosyl hydrolase family 47
jgi|Chloso1230_1|10215|CSI2_123000000389-RA	-2.01	0.19	0.721246	616831	543718	39145	56012.2	59040.6	61353.2	2JAY_A PROTEASOME (probability: 99.6, coverage: 40-217)	236	10215	Proteasome, subunit alpha/beta	Proteasome subunit
jgi|Chloso1230_1|7431|CSI2_123000007601-RA	-2.01	0.0227	1.64397	99856.6	110068	96335.7	28258	14405.7	40214.9	6F9N_B pre-mRNA 3' end processing protein WDR33 (probability: 99.6, coverage: 5-278)	284	7431	WD40 repeat	WD domain, G-beta repeat
jgi|Chloso1230_1|4284|CSI2_123000012410-RA	-2.01	0.0827	1.08249	118010	140422	78003.8	30852.1	25224.2	25540.8	2IVD_A PROTOPORPHYRINOGEN OXIDASE (probability: 97.3, coverage: 18-97)	523	4284	Prenylcysteine lyase	Prenylcysteine lyase
jgi|Chloso1230_1|8054|CSI2_123000011729-RA	-2.02	0.0535	1.27165	109435	137732	55747.1	24688.5	26251.1	19539.6	6ZM5_u Mitochondrial inner membrane protein OXA1L (probability: 100.0, coverage: 144-378)	449	8054	Membrane insertase OXA1/ALB3/YidC	60Kd inner membrane protein
jgi|Chloso1230_1|7962|CSI2_123000011637-RA	-2.02	0.229	0.640165	0	4224.47	1717.91	0	0	0	7SQC_E3 FAP108 (probability: 83.3, coverage: 10-131)	145	7962	EF-hand domain pair	EF-hand domain pair
jgi|Chloso1230_1|4861|CSI2_123000002656-RA	-2.02	0.0317	1.49894	185156	220192	150468	46835.9	43773.4	44388.8	6QW6_5X Probable ATP-dependent RNA helicase DDX23 (probability: 99.9, coverage: 169-404)	951	4861	Protein kinase domain	Protein kinase domain
jgi|Chloso1230_1|2098|CSI2_123000006557-RA	-2.02	0.0644	1.19111	2537080	1808290	1504260	375463	466104	587041	2V7F_A RPS19E SSU RIBOSOMAL PROTEIN S19E (probability: 100.0, coverage: 7-146)	154	2098	Ribosomal protein S19e	Ribosomal protein S19e
jgi|Chloso1230_1|7919|CSI2_123000011594-RA	-2.02	0.233	0.632644	14524.5	18028.3	8867.29	13193.9	7988.75	0	2DKT_A RING finger and CHY zinc finger domain-containing protein 1 (probability: 98.5, coverage: 711-784)	838	7919	Zinc finger, CHY-type	CHY zinc finger
jgi|Chloso1230_1|3384|CSI2_123000009601-RA	-2.03	0.266	0.575118	22537.7	25354.2	5849.91	9364.38	0	15921.4	1VJL_A hypothetical protein TM0160 (probability: 99.8, coverage: 60-198)	304	3384	UVR domain	UvrB/uvrC motif
jgi|Chloso1230_1|8008|CSI2_123000011683-RA	-2.03	0.222	0.653647	19323.5	11914.8	10924.7	10365.4	0	10801.7	6W6E_I Chaperone protein DnaK (probability: 99.0, coverage: 62-326)	338	8008	Heat shock protein 70 family	Hsp70 protein
jgi|Chloso1230_1|6010|CSI2_123000003415-RA	-2.03	0.0204	1.69037	721183	448015	278882	157851	73316.7	115205	2QC7_A Endoplasmic reticulum protein ERp29 (probability: 99.8, coverage: 25-242)	305	6010	Thioredoxin domain	Thioredoxin
jgi|Chloso1230_1|11997|CSI2_123000005158-RA	-2.03	0.0193	1.71444	25742.3	35016.9	24389.1	7212.34	10980.7	4095.65	7AW7_D BZIP domain-containing protein (probability: 92.7, coverage: 229-314)	821	11997	-	-
jgi|Chloso1230_1|8262|CSI2_123000010693-RA	-2.03	0.00538	2.26922	579668	552024	506369	164497	86217.8	167614	6YWY_S bL28m (probability: 99.8, coverage: 65-162)	201	8262	Ribosomal protein L28	Ribosomal L28 family
jgi|Chloso1230_1|6063|CSI2_123000003468-RA	-2.03	0.0229	1.64016	39101.4	47119.7	25753	6957.74	12444.5	8084.53	6EOU_A UDP-N-acetylglucosamine--peptide N-acetylglucosaminyltransferase 110 kDa subunit (probability: 99.8, coverage: 163-517)	615	6063	-	Tetratricopeptide repeat
jgi|Chloso1230_1|5159|CSI2_123000002954-RA	-2.03	0.00716	2.14509	67635.2	58020.3	51262.6	14788.3	12909.5	15606.4	6LU8_1 Nucleolar GTP-binding protein 2 (probability: 100.0, coverage: 16-474)	680	5159	GTP binding domain	50S ribosome-binding GTPase
jgi|Chloso1230_1|10197|CSI2_123000000371-RA	-2.03	0.00361	2.44249	217153	227680	139108	44188	50103.5	45659.6	6ECW_B StiD protein (probability: 98.9, coverage: 167-399)	400	10197	Methyltransferase type 11	Methyltransferase domain
jgi|Chloso1230_1|6282|CSI2_123000003687-RA	-2.04	0.0456	1.34104	256438	427687	368812	89131.4	62624.4	103888	6C26_B Dolichyl-diphosphooligosaccharide--protein glycosyltransferase subunit WBP1 (probability: 100.0, coverage: 25-433)	433	6282	Dolichyl-diphosphooligosaccharide--protein glycosyltransferase subunit WBP1	Oligosaccharyltransferase 48 kDa subunit beta
jgi|Chloso1230_1|717|CSI2_123000008461-RA	-2.04	0.0286	1.54363	36037.9	31125.7	13195.9	3214.09	7942.53	8312.65	3WF7_A Ribosomal protein S6 kinase beta-1 (probability: 99.2, coverage: 836-1158)	1704	717	Serine-threonine/tyrosine-protein kinase catalytic domain	Protein tyrosine kinase
jgi|Chloso1230_1|7762|CSI2_123000011437-RA	-2.04	0.0208	1.68194	279939	318558	176289	67876.7	54817.9	60243.4	4KQW_B Ketol-acid reductoisomerase (probability: 99.8, coverage: 2-292)	294	7762	Pyrroline-5-carboxylate reductase, catalytic, N-terminal	NADP oxidoreductase coenzyme F420-dependent
jgi|Chloso1230_1|4656|CSI2_123000002451-RA	-2.05	0.0516	1.28735	297562	295354	333329	114720	53120.5	67083.3	5GP4_B Glutamate decarboxylase (probability: 99.7, coverage: 52-503)	538	4656	Pyridoxal phosphate-dependent decarboxylase	Pyridoxal-dependent decarboxylase conserved domain
jgi|Chloso1230_1|10393|CSI2_123000000567-RA	-2.05	0.0106	1.97469	114749	98187.9	139351	32204	18875.1	36744.5	5C17_A MerB2 (probability: 37.8, coverage: 70-129)	559	10393	-	-
jgi|Chloso1230_1|5575|CSI2_123000012706-RA	-2.05	0.533	0.273273	7472.22	54355.1	87674.4	38486	0	39526.1	7CQ0_A Mature Streptoavidin-C1 (probability: 9.0, coverage: 1-56)	175	5575	-	-
jgi|Chloso1230_1|7619|CSI2_123000011294-RA	-2.05	0.385	0.414539	27555.5	22374.5	5531.23	11625.2	0	12640.3	5VGZ_d 26S proteasome non-ATPase regulatory subunit 8 (probability: 99.8, coverage: 47-195)	317	7619	-	COP9 signalosome, subunit CSN8
jgi|Chloso1230_1|12553|CSI2_123000005714-RA	-2.06	0.0097	2.01323	176080	145608	126673	37654.2	25210.8	47101.1	6T29_AAA Calcium/calmodulin-dependent protein kinase type 1D (probability: 99.8, coverage: 20-324)	409	12553	Protein kinase domain	Protein kinase domain
jgi|Chloso1230_1|4140|CSI2_123000012266-RA	-2.06	0.0406	1.39147	133499	158600	97781.5	25349	29295.6	38264.1	3M1X_A putative Endoribonuclease L-PSP (probability: 99.5, coverage: 45-168)	168	4140	YjgF/Yer057p/UK114 family	Endoribonuclease L-PSP
jgi|Chloso1230_1|9768|CSI2_123000005079-RA	-2.06	0.242	0.616185	16401.3	18095.3	16427.4	9793.13	0	20735.7	7Q2X_A Structural maintenance of chromosomes protein 2 (probability: 99.6, coverage: 506-1602)	1610	9768	Calcineurin-like phosphoesterase domain, lpxH type	Calcineurin-like phosphoesterase superfamily domain
jgi|Chloso1230_1|3786|CSI2_123000011912-RA	-2.06	0.014	1.85387	291038	272059	154489	47714.6	65475.1	53728	7O71_J Subunit NUJM of NADH:Ubiquinone Oxidoreductase (Complex I) (probability: 99.4, coverage: 1-133)	152	3786	Mitochondrial inner membrane translocase subunit Tim17/Tim22/Tim23/peroxisomal protein PMP24	Tim17/Tim22/Tim23/Pmp24 family
jgi|Chloso1230_1|6547|CSI2_123000003952-RA	-2.06	0.0234	1.63078	118563	84451.5	121382	25907.7	26037	24683.9	2O3E_A Neurolysin (probability: 100.0, coverage: 39-542)	883	6547	Peptidase M3A/M3B	Peptidase family M3
jgi|Chloso1230_1|1642|CSI2_123000006101-RA	-2.06	0.0175	1.75696	75192.8	66257.2	89632.2	24915.3	22862.9	10735.6	3NPE_A 9-cis-epoxycarotenoid dioxygenase 1, chloroplastic (probability: 100.0, coverage: 67-534)	534	1642	Carotenoid oxygenase	Retinal pigment epithelial membrane protein
jgi|Chloso1230_1|1856|CSI2_123000006315-RA	-2.07	0.0145	1.83863	470739	491360	603701	140555	97023.8	138952	6S7T_H Magnesium transporter protein 1 (probability: 99.9, coverage: 762-1065)	1068	1856	Ankyrin repeat	Ankyrin repeat
jgi|Chloso1230_1|1774|CSI2_123000006233-RA	-2.07	0.0195	1.70997	1378860	1494220	943074	299280	298436	291254	4KCE_A Peroxidoxin (probability: 99.2, coverage: 35-235)	235	1774	Alkyl hydroperoxide reductase subunit C/ Thiol specific antioxidant	AhpC/TSA family
jgi|Chloso1230_1|6972|CSI2_123000007142-RA	-2.07	0.0139	1.85699	297509	310248	488129	81701	72948.8	102734	6YJN_A Beta carbonic anhydrase (probability: 100.0, coverage: 5-165)	165	6972	Carbonic anhydrase	Carbonic anhydrase
jgi|Chloso1230_1|10541|CSI2_123000000715-RA	-2.07	0.0409	1.38828	755210	823777	179677	131490	83921.1	137298	1JDW_A L-ARGININE\:GLYCINE AMIDINOTRANSFERASE (probability: 100.0, coverage: 31-439)	442	10541	Amidinotransferase	Amidinotransferase
jgi|Chloso1230_1|9895|CSI2_123000000069-RA	-2.08	0.0253	1.59688	75739.8	99450.6	68699.8	26463.9	20843	12515.4	1B6G_A HALOALKANE DEHALOGENASE (probability: 94.0, coverage: 73-227)	376	9895	Alpha/beta hydrolase fold-1	Alpha/beta hydrolase family
jgi|Chloso1230_1|3472|CSI2_123000009689-RA	-2.08	0.378	0.422508	9825.08	9075.64	0	0	0	3560.91	1GQE_A RELEASE FACTOR 2 (probability: 100.0, coverage: 396-778)	798	3472	Peptide chain release factor class I/class II	RF-1 domain
jgi|Chloso1230_1|10666|CSI2_123000000840-RA	-2.08	0.0132	1.87943	64602.5	68493.8	37334.1	13658.6	15445	10457.3	5KDO_B Guanine nucleotide-binding protein G(I)/G(S)/G(T) subunit beta-1 (probability: 99.4, coverage: 8-243)	386	10666	WD40 repeat	WD40 repeats
jgi|Chloso1230_1|4316|CSI2_123000012442-RA	-2.08	0.00473	2.32514	693736	691066	623936	193173	116277	176008	5T2A_AW eS27 (probability: 99.6, coverage: 91-172)	172	4316	Ribosomal protein S27e	Ribosomal protein S27
jgi|Chloso1230_1|3733|CSI2_123000009950-RA	-2.08	0.0305	1.5157	16761.2	16168	24518.7	5600.16	4545.39	3440.76	7AR7_a NADH dehydrogenase [ubiquinone] 1 alpha subcomplex subunit 1 (probability: 49.8, coverage: 328-355)	371	3733	-	-
jgi|Chloso1230_1|6384|CSI2_123000003789-RA	-2.08	0.35	0.455932	11471.6	13287.4	10919.3	9534.57	0	7003.94	4Q4H_A ABC transporter (probability: 100.0, coverage: 74-734)	774	6384	ABC transporter-like	ABC transporter
jgi|Chloso1230_1|3808|CSI2_123000011934-RA	-2.09	0.254	0.595166	24266.2	24551.9	11174.2	16119.9	0	16134.7	7OON_B Heme-binding protein 1 (probability: 99.9, coverage: 48-206)	207	3808	SOUL haem-binding protein	SOUL heme-binding protein
jgi|Chloso1230_1|2859|CSI2_123000010377-RA	-2.09	0.217	0.66354	18932.4	13561.3	14606.1	13288.8	0	11159.7	4KBL_B E3 ubiquitin-protein ligase ARIH1 (probability: 99.3, coverage: 206-577)	620	2859	Zinc finger, UBP-type	Zn-finger in ubiquitin-hydrolases and other protein
jgi|Chloso1230_1|4086|CSI2_123000012212-RA	-2.09	0.0389	1.41005	105689	135989	72972.8	24594.7	24241.2	22710.5	2AST_B S-phase kinase-associated protein 2 (probability: 87.2, coverage: 15-42)	660	4086	F-box domain	F-box-like
jgi|Chloso1230_1|5945|CSI2_123000003350-RA	-2.1	0.219	0.659556	16356.6	10933.8	21612.4	11031.3	0	13553.4	7F4U_A Telomere length regulation protein TEL2 homolog (probability: 100.0, coverage: 90-1084)	1149	5945	Telomere length regulation protein, conserved domain	Telomere length regulation protein
jgi|Chloso1230_1|3073|CSI2_123000010591-RA	-2.1	0.256	0.59176	9830.63	10107.1	41740.7	0	11420.5	13870.1	6QDV_J Pleiotropic regulator 1 (probability: 97.7, coverage: 112-375)	1157	3073	RNA recognition motif domain	RNA recognition motif. (a.k.a. RRM, RBD, or RNP domain)
jgi|Chloso1230_1|10898|CSI2_123000001072-RA	-2.1	0.385	0.414539	8752.99	13728.9	0	0	0	4624.83	7B70_J Trafficking protein particle complex subunit 11 (probability: 100.0, coverage: 1-493)	1348	10898	Domain of unknown function DUF1683, C-terminal	Gryzun, putative trafficking through Golgi
jgi|Chloso1230_1|2801|CSI2_123000010319-RA	-2.1	0.00502	2.2993	493993	550884	443690	130878	108733	107676	2IVD_A PROTOPORPHYRINOGEN OXIDASE (probability: 99.9, coverage: 76-573)	578	2801	Amine oxidase	Flavin containing amine oxidoreductase
jgi|Chloso1230_1|862|CSI2_123000008606-RA	-2.1	0.0125	1.90309	92787.3	81189.2	102004	20306.9	15308.3	31696.4	4OTK_A Mycobacterial Enzyme Rv2971 (probability: 99.9, coverage: 343-640)	659	862	NADP-dependent oxidoreductase domain	Aldo/keto reductase family
jgi|Chloso1230_1|12729|CSI2_123000005890-RA	-2.1	0.00771	2.11295	1342080	1638780	2001760	418741	423137	313164	6RM3_SZ0 eS25 (probability: 99.0, coverage: 65-171)	173	12729	Ribosomal protein S25	S25 ribosomal protein
jgi|Chloso1230_1|5823|CSI2_123000003228-RA	-2.1	0.0133	1.87615	105129	116677	103072	23300.6	23118.2	29499.3	7PY2_C TAR DNA-binding protein 43 (probability: 98.7, coverage: 375-598)	628	5823	Nuclear transport factor 2	Nuclear transport factor 2 (NTF2) domain
jgi|Chloso1230_1|9720|CSI2_123000005031-RA	-2.1	0.00604	2.21896	54390.4	67668.7	45242.9	9602.58	14753.6	14916.1	5KOD_A Indole-3-acetic acid-amido synthetase GH3.5 (probability: 100.0, coverage: 2-773)	779	9720	GH3 auxin-responsive promoter	GH3 auxin-responsive promoter
jgi|Chloso1230_1|4814|CSI2_123000002609-RA	-2.11	0.00626	2.20343	45952.2	74745.6	53072.8	9267.85	13022.8	18794.3	7Z67_A Inorganic pyrophosphatase TTM1 (probability: 99.9, coverage: 17-407)	687	4814	Phosphoribulokinase/uridine kinase	Phosphoribulokinase / Uridine kinase family
jgi|Chloso1230_1|7595|CSI2_123000011270-RA	-2.11	0.0384	1.41567	339817	363704	175872	82577.1	53901.5	61261.5	7X7L_C 4-hydroxyphenylpyruvate dioxygenase (probability: 100.0, coverage: 59-500)	503	7595	Glyoxalase/fosfomycin resistance/dioxygenase domain	Glyoxalase/Bleomycin resistance protein/Dioxygenase superfamily
jgi|Chloso1230_1|436|CSI2_123000008180-RA	-2.11	0.00546	2.26281	44408.3	51110.9	46115.5	15006	11457.8	7489.47	8ESQ_o Uncharacterized RNA-binding protein C1827.05c (probability: 99.6, coverage: 30-182)	193	436	RNA recognition motif domain	RNA recognition motif. (a.k.a. RRM, RBD, or RNP domain)
jgi|Chloso1230_1|2532|CSI2_123000010050-RA	-2.11	0.0837	1.07727	96808.4	92782.8	73259.2	17573.1	41930.6	11028.8	5L3Q_D Signal recognition particle receptor subunit alpha (probability: 100.0, coverage: 1-675)	675	2532	Signal recognition particle, SRP54 subunit, GTPase domain	SRP54-type protein, GTPase domain
jgi|Chloso1230_1|8432|CSI2_123000010863-RA	-2.11	0.523	0.281498	0	15755.3	56301	0	33497.3	0	7MQ8_NW Nucleolar protein 10 (probability: 98.8, coverage: 4-35)	232	8432	NUC153	NUC153 domain
jgi|Chloso1230_1|3275|CSI2_123000009492-RA	-2.11	0.401	0.396856	13572.4	0	22941.2	1337.67	1722.44	556.416	6A0W_A Lipase (probability: 99.4, coverage: 343-461)	809	3275	Fungal lipase-like domain	Lipase (class 3)
jgi|Chloso1230_1|1516|CSI2_123000009260-RA	-2.12	0.448	0.348722	25851.7	28054.5	0	0	0	26511.5	2FIC_A Myc box-dependent-interacting protein 1 (probability: 99.2, coverage: 113-390)	604	1516	Pleckstrin homology domain	PH domain profile.
jgi|Chloso1230_1|4185|CSI2_123000012311-RA	-2.12	0.198	0.703335	13278	18518.6	5325.35	6460.83	7467.33	0	2HJ3_B Sulfhydryl oxidase Erv1p (probability: 99.9, coverage: 100-221)	225	4185	ERV/ALR sulfhydryl oxidase domain	Erv1 / Alr family
jgi|Chloso1230_1|4798|CSI2_123000002593-RA	-2.12	0.0332	1.47886	56944.1	51995.1	22857.9	13965.6	6133.76	9587.17	6HVI_A 6-phosphofructo-2-kinase/fructose-2,6-bisphosphatase 3 (probability: 99.8, coverage: 53-250)	272	4798	Histidine phosphatase superfamily, clade-1	Histidine phosphatase superfamily (branch 1)
jgi|Chloso1230_1|5118|CSI2_123000002913-RA	-2.12	0.0333	1.47756	120436	106690	111643	29434.9	19334.6	30890.4	2CIU_A IMPORT INNER MEMBRANE TRANSLOCASE SUBUNIT TIM21 MITOCHONDRIAL (probability: 99.4, coverage: 192-305)	419	5118	-	-
jgi|Chloso1230_1|10214|CSI2_123000000388-RA	-2.12	0.0135	1.86967	21108.6	33338.1	17168.4	5021.03	5314.53	5518.91	6D9T_A Glycosyl transferase (probability: 99.2, coverage: 415-757)	759	10214	Glycosyl transferase, family 1	Glycosyl transferases group 1
jgi|Chloso1230_1|2763|CSI2_123000010281-RA	-2.12	0.00342	2.46597	302864	346767	190114	69370	53793.2	64794.7	1U6G_C TIP120 protein (probability: 99.6, coverage: 390-1324)	1603	2763	HEAT	HEAT repeat
jgi|Chloso1230_1|5688|CSI2_123000012819-RA	-2.12	0.268	0.571865	16516.4	20856.7	33202.8	0	25592.2	16638	7Q3L_p Probable ATP-dependent RNA helicase DDX46 (probability: 99.0, coverage: 103-265)	724	5688	-	-
jgi|Chloso1230_1|8994|CSI2_123000004305-RA	-2.12	0.175	0.756962	4022.35	7887.15	2101.11	1577.22	0	1546.12	6C0B_B Frizzled-2 (probability: 22.0, coverage: 542-576)	903	8994	RWP-RK domain	RWP-RK domain
jgi|Chloso1230_1|10490|CSI2_123000000664-RA	-2.13	0.00107	2.97062	533659	513294	512557	123887	102260	132967	5OYM_C PC4 and SFRS1-interacting protein (probability: 93.0, coverage: 61-125)	367	10490	Protein of unknown function DUF3411, plant	Domain of unknown function (DUF3411)
jgi|Chloso1230_1|8903|CSI2_123000004214-RA	-2.13	0.0336	1.47366	176969	238007	120501	51654	22251.3	52131	5A4P_A UBIQUITIN-CONJUGATING ENZYME E2 Z (probability: 99.3, coverage: 31-172)	188	8903	Ubiquitin-conjugating enzyme E2	Ubiquitin-conjugating enzyme
jgi|Chloso1230_1|7461|CSI2_123000007631-RA	-2.13	0.199	0.701147	4566.56	1978.39	0	0	0	0	7DKZ_2 Chlorophyll a-b binding protein, chloroplastic (probability: 100.0, coverage: 83-242)	271	7461	Chlorophyll A-B binding protein	Chlorophyll A-B binding protein
jgi|Chloso1230_1|8822|CSI2_123000004133-RA	-2.13	0.0122	1.91364	725082	859557	465019	240238	95906	150542	6YWE_F uL6m (probability: 100.0, coverage: 1-210)	212	8822	Ribosomal protein L6, alpha-beta domain	Ribosomal protein L6
jgi|Chloso1230_1|7026|CSI2_123000007196-RA	-2.13	0.0352	1.45346	8257.61	9827.8	47362	3948.74	4039.91	2864.5	8EUP_x Brix domain-containing protein C4F8.04 (probability: 100.0, coverage: 27-332)	332	7026	Brix domain	Brix domain
jgi|Chloso1230_1|3501|CSI2_123000009718-RA	-2.14	0.004	2.39794	435629	298317	484559	99538.2	68870.9	106922	5Z62_N Cytochrome c oxidase subunit NDUFA4 (probability: 89.2, coverage: 13-46)	92	3501	NADH-ubiquinone reductase complex 1 MLRQ subunit	NADH-ubiquinone reductase complex 1 MLRQ subunit
jgi|Chloso1230_1|12811|CSI2_123000005972-RA	-2.14	0.215	0.667562	17437.2	9894.14	23708.8	10796.3	0	13504.9	1XTP_A LMAJ004091AAA (probability: 99.5, coverage: 2-236)	241	12811	Alpha-N-methyltransferase NTM1	AdoMet dependent proline di-methyltransferase
jgi|Chloso1230_1|5644|CSI2_123000012775-RA	-2.14	0.0147	1.83268	403557	491029	201146	95255.6	52386.1	93370.6	4V94_m T-complex protein 1 subunit epsilon (probability: 100.0, coverage: 4-486)	489	5644	Chaperonin Cpn60/TCP-1 family	TCP-1/cpn60 chaperonin family
jgi|Chloso1230_1|4938|CSI2_123000002733-RA	-2.14	0.0406	1.39147	197757	56858	210043	32510.3	31086	27131.6	1WH2_A Hypothetical protein At5g08430 (probability: 97.9, coverage: 335-392)	1182	4938	GYF	GYF domain
jgi|Chloso1230_1|1096|CSI2_123000008840-RA	-2.14	0.0317	1.49894	129197	143243	116553	18626.3	82074.2	16591.2	7PJC_A Phosphoglucomutase (probability: 100.0, coverage: 89-641)	642	1096	Alpha-D-phosphohexomutase, alpha/beta/alpha domain I	Phosphoglucomutase/phosphomannomutase, alpha/beta/alpha domain I
jgi|Chloso1230_1|9539|CSI2_123000004850-RA	-2.14	0.0149	1.82681	353149	403818	205018	72744.6	68458.7	68446.6	1CXQ_A AVIAN SARCOMA VIRUS INTEGRASE (probability: 66.5, coverage: 91-202)	375	9539	Protein of unknown function DUF1092	Protein of unknown function (DUF1092)
jgi|Chloso1230_1|11616|CSI2_123000001790-RA	-2.14	0.00267	2.57349	377241	349598	285014	77810.9	61101.3	92973.7	1JVN_B BIFUNCTIONAL HISTIDINE BIOSYNTHESIS PROTEIN HISHF (probability: 99.7, coverage: 68-565)	566	11616	Glutamine amidotransferase	Glutamine amidotransferase class-I
jgi|Chloso1230_1|12227|CSI2_123000005388-RA	-2.14	0.283	0.548214	18576.6	19221.4	34279.5	26362.4	0	16449.8	6IUY_A Glycerol-3-phosphate dehydrogenase [NAD(+)] (probability: 99.9, coverage: 47-541)	593	12227	Glycerol-3-phosphate dehydrogenase, NAD-dependent, N-terminal	NAD-dependent glycerol-3-phosphate dehydrogenase N-terminus
jgi|Chloso1230_1|9704|CSI2_123000005015-RA	-2.14	0.00584	2.23359	52744.8	81524.6	115973	18430.1	15866.7	19918.9	4WUY_A N-lysine methyltransferase SMYD2 (probability: 93.0, coverage: 893-920)	926	9704	Zinc finger, MYND-type	MYND finger
jgi|Chloso1230_1|2122|CSI2_123000006581-RA	-2.14	0.00215	2.66756	343088	508564	432011	90174.7	91155.7	107184	7ZIR_A Heterogeneous nuclear ribonucleoprotein D-like (probability: 98.8, coverage: 243-421)	505	2122	RNA recognition motif domain	RNA recognition motif. (a.k.a. RRM, RBD, or RNP domain)
jgi|Chloso1230_1|9957|CSI2_123000000131-RA	-2.15	0.309	0.510042	2936.8	3246.75	0	0	0	0	6W66_B F-box/LRR-repeat protein 17 (probability: 99.3, coverage: 13-346)	787	9957	F-box domain	F-box-like
jgi|Chloso1230_1|1440|CSI2_123000009184-RA	-2.15	0.198	0.703335	13694.8	11626.9	15450.5	10964.8	0	7774.97	2LDK_A Uncharacterized protein (probability: 59.6, coverage: 120-224)	327	1440	Protein of unknown function DUF1365	Protein of unknown function (DUF1365)
jgi|Chloso1230_1|8098|CSI2_123000011773-RA	-2.15	0.00606	2.21753	73757.4	162624	95652.8	19276.9	29144.8	23339.8	6AHC_C Aldehyde-alcohol dehydrogenase (probability: 100.0, coverage: 513-1368)	1408	8098	Aldehyde dehydrogenase domain	Aldehyde dehydrogenase family
jgi|Chloso1230_1|5260|CSI2_123000003055-RA	-2.15	0.00779	2.10846	426683	347424	371778	88358.6	86669	82508.8	6YAM_r eukaryotic translation initiation factor 3 subunit h (probability: 100.0, coverage: 18-337)	338	5260	JAB1/MPN/MOV34 metalloenzyme domain	JAB1/Mov34/MPN/PAD-1 ubiquitin protease
jgi|Chloso1230_1|195|CSI2_123000007939-RA	-2.15	0.0349	1.45717	82378.7	111161	88514.8	25298.4	20541.4	17704.7	3NYV_A Calmodulin-domain protein kinase 1 (probability: 100.0, coverage: 13-449)	473	195	Protein kinase domain	Protein kinase domain
jgi|Chloso1230_1|4829|CSI2_123000002624-RA	-2.15	0.329	0.482804	3219	5567.57	6069.1	0	0	11523.9	6WMM_B N-acetyllactosaminide beta-1,3-N-acetylglucosaminyltransferase 2 (probability: 100.0, coverage: 111-386)	499	4829	Glycosyl transferase, family 31	Galactosyltransferase
jgi|Chloso1230_1|8341|CSI2_123000010772-RA	-2.16	0.181	0.742321	15658.1	8708.25	17672.7	7574.52	0	10720.9	5EP9_A SnoN,Epimerase SnoN (probability: 99.2, coverage: 28-238)	346	8341	ShKT domain	ShK domain-like
jgi|Chloso1230_1|3767|CSI2_123000011893-RA	-2.16	0.018	1.74473	1927250	1721150	2081990	450802	420351	410699	2YV3_A Aspartate-semialdehyde dehydrogenase (probability: 100.0, coverage: 38-372)	372	3767	Semialdehyde dehydrogenase, NAD-binding	Semialdehyde dehydrogenase, NAD binding domain
jgi|Chloso1230_1|7602|CSI2_123000011277-RA	-2.17	0.494	0.306273	4027.67	2473.04	0	0	0	0	1GD2_I TRANSCRIPTION FACTOR PAP1 (probability: 80.9, coverage: 64-124)	574	7602	Basic-leucine zipper domain	Basic region leucine zipper
jgi|Chloso1230_1|1834|CSI2_123000006293-RA	-2.17	0.0571	1.24336	67538	76179.7	37807.8	11602.2	18224.8	10181.5	5OYM_C PC4 and SFRS1-interacting protein (probability: 68.0, coverage: 1038-1060)	1079	1834	Selenoprotein SelK/SelG	Protein of unknown function (DUF2763)
jgi|Chloso1230_1|7931|CSI2_123000011606-RA	-2.17	0.284	0.546682	16897.4	31885.1	10413.5	6142.58	0	30127.4	6SO3_A Myosin 2 heavy chain striated muscle (probability: 95.2, coverage: 210-232)	1424	7931	-	-
jgi|Chloso1230_1|5187|CSI2_123000002982-RA	-2.17	0.0158	1.80134	99747.6	99947.9	48506.9	9223.32	19444.3	29895.8	7EU0_E DNA-directed RNA polymerases II and IV subunit 5A (probability: 100.0, coverage: 3-205)	205	5187	RNA polymerase, subunit H/Rpb5 C-terminal	RNA polymerase Rpb5, C-terminal domain
jgi|Chloso1230_1|11270|CSI2_123000001444-RA	-2.18	0.0162	1.79048	397406	571441	307214	107627	59315.6	118399	4F4E_A Aromatic-amino-acid aminotransferase (probability: 99.9, coverage: 3-390)	392	11270	Aminotransferase, class I/classII	Aminotransferase class I and II
jgi|Chloso1230_1|3643|CSI2_123000009860-RA	-2.18	0.0395	1.4034	88669.1	112192	40515.1	23408.3	9556.64	19378.2	5AYK_A DnaJ homolog subfamily C member 10 (probability: 99.1, coverage: 31-388)	441	3643	Thioredoxin domain	Thioredoxin
jgi|Chloso1230_1|1873|CSI2_123000006332-RA	-2.18	0.00711	2.14813	176665	183867	113167	38845	34103.7	30071.9	8AMZ_T PCI domain-containing protein (probability: 99.7, coverage: 3-267)	267	1873	-	COP9 signalosome, subunit CSN8
jgi|Chloso1230_1|1757|CSI2_123000006216-RA	-2.18	0.0216	1.66555	16567.6	14210.3	18937	4447.88	2984.91	3632.68	6RWG_A Gag polyprotein (probability: 93.0, coverage: 167-206)	420	1757	Zinc finger, CCHC-type	Zinc knuckle
jgi|Chloso1230_1|12348|CSI2_123000005509-RA	-2.18	0.115	0.939302	8462.05	8978.91	8655.94	5864.84	3668.47	0	7C4J_F SWI/SNF chromatin-remodeling complex subunit SNF5 (probability: 64.3, coverage: 459-517)	693	12348	-	-
jgi|Chloso1230_1|2235|CSI2_123000006694-RA	-2.18	0.168	0.774691	11679.2	11630.5	15737.1	8263.88	0	8381.42	6AHU_B Ribonucleases P/MRP protein subunit POP1 (probability: 100.0, coverage: 7-656)	960	2235	Ribonuclease P/MRP, subunit POP1	Ribonucleases P/MRP protein subunit POP1
jgi|Chloso1230_1|12392|CSI2_123000005553-RA	-2.18	0.0121	1.91721	1110670	1307480	1622120	374492	229834	297137	6XU8_Cf GEO07455p1 (probability: 100.0, coverage: 1-108)	108	12392	Ribosomal protein L35A	Ribosomal protein L35Ae
jgi|Chloso1230_1|3730|CSI2_123000009947-RA	-2.19	0.0993	1.00305	467791	578716	173859	17652.4	147455	190802	3SLK_B Polyketide synthase extender module 2 (probability: 99.7, coverage: 5-311)	312	3730	Alcohol dehydrogenase, C-terminal	Zinc-binding dehydrogenase
jgi|Chloso1230_1|4240|CSI2_123000012366-RA	-2.19	0.0684	1.16494	65284	70209	34594.9	16732.8	12959.3	7758.89	4V7E_Bg RACK1 (probability: 98.7, coverage: 117-439)	449	4240	WD40 repeat	WD domain, G-beta repeat
jgi|Chloso1230_1|5805|CSI2_123000003210-RA	-2.19	0.00698	2.15614	919465	858149	743500	166367	225412	164924	1JHN_A calnexin (probability: 100.0, coverage: 465-825)	928	5805	Calreticulin/calnexin	Calreticulin family
jgi|Chloso1230_1|10303|CSI2_123000000477-RA	-2.2	0.284	0.546682	32282.1	38564.7	14358.8	25800.6	0	21832.1	2WK1_A NOVP (probability: 99.0, coverage: 80-333)	360	10303	Macrocin-O-methyltransferase	Macrocin-O-methyltransferase (TylF)
jgi|Chloso1230_1|3327|CSI2_123000009544-RA	-2.2	0.00452	2.34486	945360	850971	1105740	243925	147067	256441	6CAJ_A Translation initiation factor eIF-2B subunit epsilon (probability: 99.9, coverage: 27-470)	508	3327	Nucleotidyl transferase	Nucleotidyl transferase
jgi|Chloso1230_1|1304|CSI2_123000009048-RA	-2.2	0.000903	3.04431	77400.1	90729.5	80193.1	18846.7	18647.2	16471.6	6O3P_A Peroxisomal NADH pyrophosphatase NUDT12 (probability: 99.9, coverage: 1385-1840)	1976	1304	NUDIX hydrolase domain	NUDIX domain
jgi|Chloso1230_1|8546|CSI2_123000010977-RA	-2.2	0.0653	1.18509	37525.8	52532.9	44538.5	18767.8	6330.89	7605.9	5HDW_A F-box only protein 3 (probability: 100.0, coverage: 148-278)	278	8546	UVR domain	UvrB/uvrC motif
jgi|Chloso1230_1|5269|CSI2_123000003064-RA	-2.21	0.263	0.580044	32868.5	24631	25274.4	22884.4	0	27142.2	5KYM_B 1-acyl-sn-glycerol-3-phosphate acyltransferase (probability: 99.3, coverage: 67-239)	362	5269	Phospholipid/glycerol acyltransferase	Acyltransferase
jgi|Chloso1230_1|4884|CSI2_123000002679-RA	-2.21	0.237	0.625252	20622.6	14778.4	34337.1	16227	0	19545.5	5EZM_A 4-amino-4-deoxy-L-arabinose transferase or related glycosyltransferases of PMT family (probability: 96.7, coverage: 292-336)	512	4884	GPI mannosyltransferase	Alg9-like mannosyltransferase family
jgi|Chloso1230_1|9773|CSI2_123000005084-RA	-2.21	0.0191	1.71897	722394	1140530	531936	182470	165217	146643	4N83_F Ribonucleoside-diphosphate reductase subunit beta (probability: 99.0, coverage: 121-333)	406	9773	Rubrerythrin	Rubrerythrin
jgi|Chloso1230_1|2957|CSI2_123000010475-RA	-2.21	0.00913	2.03953	79865.1	135348	105843	34862.6	14356.1	23083.6	3RE1_B Uroporphyrinogen-III synthetase (probability: 99.8, coverage: 70-323)	330	2957	Tetrapyrrole biosynthesis, uroporphyrinogen III synthase	Uroporphyrinogen-III synthase HemD
jgi|Chloso1230_1|8319|CSI2_123000010750-RA	-2.21	0.0717	1.14448	4735.24	0	2276.1	0	0	0	3FCX_A S-formylglutathione hydrolase (probability: 99.1, coverage: 329-526)	884	8319	Alpha/Beta hydrolase fold	-
jgi|Chloso1230_1|6094|CSI2_123000003499-RA	-2.21	0.243	0.614394	24104.6	39956.8	16487.1	3383.2	23719.1	1988.16	3DTC_A Mitogen-activated protein kinase kinase kinase 9 (probability: 99.7, coverage: 915-1206)	1325	6094	Serine-threonine/tyrosine-protein kinase catalytic domain	Protein tyrosine kinase
jgi|Chloso1230_1|2744|CSI2_123000010262-RA	-2.22	0.178	0.74958	34022.3	102005	11078.2	7396.23	6478.66	7989.65	2RH8_A Anthocyanidin reductase (probability: 98.1, coverage: 38-264)	350	2744	Short-chain dehydrogenase/reductase SDR	short chain dehydrogenase
jgi|Chloso1230_1|6852|CSI2_123000007022-RA	-2.22	0.03	1.52288	90021.6	69740.4	135465	23139.7	14654.3	24810.3	4EYE_A Probable oxidoreductase (probability: 99.7, coverage: 5-309)	320	6852	Alcohol dehydrogenase, C-terminal	Zinc-binding dehydrogenase
jgi|Chloso1230_1|1808|CSI2_123000006267-RA	-2.22	0.016	1.79588	63268.7	65995	112080	17964.2	9383.89	27552.2	7NAC_8 NOC2 isoform 1 (probability: 100.0, coverage: 1-643)	644	1808	Nucleolar complex protein 2	Noc2p family
jgi|Chloso1230_1|8958|CSI2_123000004269-RA	-2.22	0.0177	1.75203	346011	411480	473106	95052.8	63493.5	109428	6M31_B Digeranylgeranylglyceryl phosphate synthase (probability: 99.6, coverage: 139-390)	468	8958	UbiA prenyltransferase family	UbiA prenyltransferase family
jgi|Chloso1230_1|5992|CSI2_123000003397-RA	-2.22	0.00354	2.451	412460	451003	565810	124421	69703.9	121088	5MMI_H plastid ribosomal protein bL9c (probability: 100.0, coverage: 11-194)	198	5992	Ribosomal protein L9, N-terminal	Ribosomal protein L9, N-terminal domain
jgi|Chloso1230_1|12116|CSI2_123000005277-RA	-2.22	0.363	0.440093	63089.4	65265.4	25836.6	11131.9	12874.6	7325.42	2VOS_A FOLYLPOLYGLUTAMATE SYNTHASE PROTEIN FOLC (probability: 99.9, coverage: 60-559)	562	12116	Mur ligase, C-terminal	Mur ligase family, glutamate ligase domain
jgi|Chloso1230_1|6131|CSI2_123000003536-RA	-2.23	0.233	0.632644	3183.54	3551.1	0	0	0	0	7EGF_c Transcription initiation factor TFIID subunit 3 (probability: 99.2, coverage: 503-673)	1972	6131	High mobility group box domain	HMG (high mobility group) box
jgi|Chloso1230_1|11146|CSI2_123000001320-RA	-2.23	0.0305	1.5157	84551.5	124833	70372.3	22387.3	16454.7	19560.9	7RH8_A Uracil phosphoribosyltransferase (probability: 99.6, coverage: 257-561)	562	11146	Phosphoribulokinase/uridine kinase	Phosphoribulokinase / Uridine kinase family
jgi|Chloso1230_1|4162|CSI2_123000012288-RA	-2.23	0.00925	2.03386	19537.2	19650.8	23815	2679.96	6580.84	5011.11	6VY1_a Prefoldin subunit alpha 2 (probability: 99.6, coverage: 14-143)	161	4162	Prefoldin alpha-like	Prefoldin subunit
tr|W8SUF6|W8SUF6_CHLSO	-2.23	0.00297	2.52724	1397440	1295580	1855410	363163	246600	364937	Mg-protoporphyrin IX chelatase OS=Chlorella sorokiniana OX=3076 GN=bchI PE=3 SV=1	354	W8SUF6	-	-
jgi|Chloso1230_1|2047|CSI2_123000006506-RA	-2.23	0.00502	2.2993	461548	310895	629241	101725	72328.8	119576	7CTF_A Origin recognition complex subunit 1 (probability: 97.5, coverage: 86-395)	759	2047	Magnesium chelatase, ChlI subunit	Magnesium chelatase, subunit ChlI
tr|W8SY80|W8SY80_CHLSO	-2.23	0.0189	1.72354	211298	221040	81244	41354.9	27952.9	31694.6	DNA-directed RNA polymerase subunit beta OS=Chlorella sorokiniana OX=3076 GN=rpoB PE=3 SV=1	1417	W8SY80	-	-
jgi|Chloso1230_1|4724|CSI2_123000002519-RA	-2.23	0.00155	2.80967	118051	113496	108106	27861.5	24192	20982.2	6CHD_A Lysine--tRNA ligase (probability: 100.0, coverage: 7-593)	593	4724	Aminoacyl-tRNA synthetase, class II (D/K/N)	tRNA synthetases class II (D, K and N)
jgi|Chloso1230_1|383|CSI2_123000008127-RA	-2.23	0.0206	1.68613	142263	210492	221716	40496.3	38632.6	41151.1	7LV7_D Branched-chain amino acid aminotransferase (probability: 100.0, coverage: 59-403)	411	383	Aminotransferase, class IV	Aminotransferase class IV
jgi|Chloso1230_1|993|CSI2_123000008737-RA	-2.23	0.00248	2.60555	626062	610637	518950	115831	135261	123923	6L5O_A Nucleolar RNA helicase 2 (probability: 99.7, coverage: 144-533)	836	993	DEAD/DEAH box helicase domain	DEAD/DEAH box helicase
jgi|Chloso1230_1|3728|CSI2_123000009945-RA	-2.23	0.219	0.659556	5308.81	5793.17	2631.7	7209.5	0	0	1L8D_B DNA double-strand break repair rad50 ATPase (probability: 70.1, coverage: 56-60)	122	3728	-	-
jgi|Chloso1230_1|7462|CSI2_123000007632-RA	-2.24	0.449	0.347754	2701.13	5056.12	5235.15	0	0	6271.16	7DKZ_2 Chlorophyll a-b binding protein, chloroplastic (probability: 99.9, coverage: 79-240)	259	7462	Chlorophyll A-B binding protein	Chlorophyll A-B binding protein
jgi|Chloso1230_1|6822|CSI2_123000006992-RA	-2.24	0.0249	1.6038	4117.05	4647.75	2953.34	1425.15	0	1147.65	4GJZ_A JmjC domain-containing protein 5 (probability: 99.6, coverage: 333-590)	590	6822	-	Cupin-like domain
jgi|Chloso1230_1|10018|CSI2_123000000192-RA	-2.24	0.00552	2.25806	1473870	1577060	2476250	481435	240791	470206	6WJV_4 DNA polymerase epsilon subunit D (probability: 96.9, coverage: 41-106)	124	10018	Histone core	Core histone H2A/H2B/H3/H4
jgi|Chloso1230_1|4080|CSI2_123000012206-RA	-2.24	0.0159	1.7986	173375	192611	113716	34393.6	34541.2	30320.9	1DKU_B PROTEIN (PHOSPHORIBOSYL PYROPHOSPHATE SYNTHETASE) (probability: 100.0, coverage: 93-404)	406	4080	Ribose-phosphate pyrophosphokinase, N-terminal domain	N-terminal domain of ribose phosphate pyrophosphokinase
jgi|Chloso1230_1|992|CSI2_123000008736-RA	-2.24	0.00857	2.06702	155890	120272	137906	34090.3	23607.6	30549.7	3IG5_A Glutamate-cysteine ligase (probability: 100.0, coverage: 35-449)	449	992	Glutamate--cysteine ligase, GCS2	Glutamate-cysteine ligase family 2(GCS2)
jgi|Chloso1230_1|1407|CSI2_123000009151-RA	-2.24	0.112	0.950782	86251.9	110508	63224.5	19204.2	17484.3	16945.6	6RMO_K IMP-specific 5'-nucleotidase, putative (probability: 99.5, coverage: 37-328)	348	1407	HAD-like domain	Haloacid dehalogenase-like hydrolase
jgi|Chloso1230_1|7353|CSI2_123000007523-RA	-2.24	0.264	0.578396	13766.5	51193.1	18826.3	7623.66	3788.01	4350.24	7WVR_A EXLX1 (probability: 99.3, coverage: 22-127)	173	7353	RlpA-like double-psi beta-barrel domain	-
jgi|Chloso1230_1|1232|CSI2_123000008976-RA	-2.25	0.0162	1.79048	282277	205258	432654	40085.5	63103.8	92466	1OKG_A POSSIBLE 3-MERCAPTOPYRUVATE SULFURTRANSFERASE (probability: 99.9, coverage: 27-313)	317	1232	Rhodanese-like domain	Rhodanese-like domain
jgi|Chloso1230_1|5391|CSI2_123000012522-RA	-2.25	0.0136	1.86646	652347	545594	318551	93748.7	140696	80396.3	1RV3_A Serine hydroxymethyltransferase, cytosolic (probability: 99.9, coverage: 23-487)	490	5391	Serine hydroxymethyltransferase	Serine hydroxymethyltransferase
jgi|Chloso1230_1|4395|CSI2_123000002190-RA	-2.25	0.108	0.966576	45188.1	46605.8	19189.8	12023.2	5521.44	5709.82	4R60_A Proline dipeptidase (probability: 100.0, coverage: 1-492)	511	4395	Peptidase M24, structural domain	Metallopeptidase family M24
jgi|Chloso1230_1|1922|CSI2_123000006381-RA	-2.25	0.0644	1.19111	235237	303492	61517.7	43641.9	27767.4	33961.5	6KKL_A Sugar efflux transporter (probability: 99.8, coverage: 121-540)	543	1922	Major facilitator superfamily	Major Facilitator Superfamily
jgi|Chloso1230_1|11490|CSI2_123000001664-RA	-2.25	0.0654	1.18442	3644.31	3220.72	0	0	0	0	7ASE_C Eukaryotic translation initiation factor 3 subunit 8, putative (probability: 93.0, coverage: 44-64)	409	11490	-	-
jgi|Chloso1230_1|470|CSI2_123000008214-RA	-2.25	0.00345	2.46218	350520	334820	504977	61419.1	120522	74248.7	1IYN_A Chloroplastic ascorbate peroxidase (probability: 99.9, coverage: 77-306)	316	470	Haem peroxidase, plant/fungal/bacterial	Peroxidase
jgi|Chloso1230_1|5249|CSI2_123000003044-RA	-2.26	0.135	0.869666	15301.6	10860.1	8719.18	4556.32	8850.5	0	7Q2X_B Structural maintenance of chromosomes protein 4 (probability: 100.0, coverage: 11-1164)	1198	5249	RecF/RecN/SMC, N-terminal	RecF/RecN/SMC N terminal domain
jgi|Chloso1230_1|10477|CSI2_123000000651-RA	-2.26	0.024	1.61979	219862	393393	129895	57966.1	42570.8	41511.6	6UCU_I Mitochondrial import receptor subunit TOM40 (probability: 100.0, coverage: 20-310)	311	10477	Eukaryotic porin/Tom40	Eukaryotic porin
jgi|Chloso1230_1|10750|CSI2_123000000924-RA	-2.26	0.00398	2.40012	216657	224273	392932	44049.4	66655.3	59717.8	5DZC_A cGMP-dependent protein kinase, putative (probability: 100.0, coverage: 61-677)	1044	10750	Cyclic nucleotide-binding domain	Cyclic nucleotide-binding domain
jgi|Chloso1230_1|10040|CSI2_123000000214-RA	-2.26	0.0694	1.15864	69473.9	85336.5	23996	8706.92	20208.3	7372.28	4P17_A RabGAP/TBC protein (probability: 99.9, coverage: 70-428)	441	10040	Rab-GTPase-TBC domain	Rab-GTPase-TBC domain
jgi|Chloso1230_1|9800|CSI2_123000012845-RA	-2.26	0.143	0.844664	12761.4	14230.5	3872.77	0	4981.23	3889.34	3OCJ_A Putative exported protein (probability: 98.4, coverage: 184-395)	429	9800	-	Ribosomal protein L11 methyltransferase (PrmA)
jgi|Chloso1230_1|6011|CSI2_123000003416-RA	-2.26	0.0271	1.56703	194483	212130	94385	24398.4	53854.9	27082.5	2AEX_A Coproporphyrinogen III oxidase, mitochondrial (probability: 100.0, coverage: 38-346)	346	6011	Coproporphyrinogen III oxidase, aerobic	Coproporphyrinogen III oxidase
jgi|Chloso1230_1|12436|CSI2_123000005597-RA	-2.26	0.0798	1.098	501041	634252	319713	181624	26428.4	193634	5M4B_A Aminotransferase class-III (probability: 99.4, coverage: 68-459)	459	12436	Aminotransferase class-III	Aminotransferase class-III
jgi|Chloso1230_1|8767|CSI2_123000011198-RA	-2.27	0.186	0.730487	18911.4	20578.2	4911.34	7248.63	7103.97	0	1B12_A SIGNAL PEPTIDASE I (probability: 99.1, coverage: 62-160)	193	8767	Peptidase S24/S26A/S26B/S26C	-
jgi|Chloso1230_1|7753|CSI2_123000011428-RA	-2.27	0.00794	2.10018	169145	205385	166112	24417.8	43387.1	48999.2	3ZPN_B PHOTOSYSTEM II REACTION CENTER PSB28 PROTEIN (probability: 100.0, coverage: 28-132)	133	7753	Photosystem II Psb28, class 1	Psb28 protein
jgi|Chloso1230_1|4215|CSI2_123000012341-RA	-2.27	0.221	0.655608	4216.15	4701.54	4261.9	0	0	6872.89	4UUC_A ANKYRIN REPEAT AND SOCS BOX PROTEIN 11 (probability: 78.9, coverage: 110-189)	297	4215	-	-
jgi|Chloso1230_1|7505|CSI2_123000007675-RA	-2.28	0.438	0.358526	9392.87	0	75984.9	0	0	18819.5	7TVE_E Structural maintenance of chromosomes protein 5 (probability: 100.0, coverage: 17-1000)	1021	7505	-	AAA domain
jgi|Chloso1230_1|154|CSI2_123000007898-RA	-2.28	0.0138	1.86012	115398	127772	75221.6	20493.1	20341	23082	3MVU_A TenA family transcriptional regulator (probability: 99.7, coverage: 43-259)	266	154	Haem oxygenase-like	Heme oxygenase
jgi|Chloso1230_1|3397|CSI2_123000009614-RA	-2.28	0.0379	1.42136	3216420	3616530	2134160	624660	727693	476101	5U89_A Amino acid adenylation domain protein (probability: 100.0, coverage: 28-749)	749	3397	AMP-dependent synthetase/ligase	AMP-binding enzyme
jgi|Chloso1230_1|342|CSI2_123000008086-RA	-2.28	0.102	0.9914	8842.07	9746.71	10703.3	5945.65	0	4140.39	5X89_A EndA-like protein,tRNA-splicing endonuclease (probability: 100.0, coverage: 81-431)	436	342	tRNA-splicing endonuclease, subunit Sen54, N-terminal	tRNA-splicing endonuclease subunit sen54 N-term
jgi|Chloso1230_1|7830|CSI2_123000011505-RA	-2.29	0.211	0.675718	10570.1	7347.31	11368.6	1023.74	0	22449.5	7WOO_L Nucleoporin NSP1 (probability: 20.1, coverage: 305-428)	446	7830	-	-
jgi|Chloso1230_1|10638|CSI2_123000000812-RA	-2.29	0.00247	2.6073	67354.6	54469.4	54054.3	11088.8	12043.2	12687.3	2WEI_A CALMODULIN-DOMAIN PROTEIN KINASE 1, PUTATIVE (probability: 99.8, coverage: 51-352)	365	10638	Protein kinase domain	Protein kinase domain
jgi|Chloso1230_1|11180|CSI2_123000001354-RA	-2.3	0.444	0.352617	3361.02	3852.55	0	0	0	0	5CM2_Z TRNA METHYLTRANSFERASE (probability: 98.2, coverage: 241-339)	346	11180	-	Methyltransferase domain
jgi|Chloso1230_1|47|CSI2_123000007791-RA	-2.3	0.0522	1.28233	74850.3	68754.4	89797.9	13369.1	18473	15804.4	2K8D_A Peptide methionine sulfoxide reductase msrB (probability: 99.9, coverage: 94-221)	223	47	Peptide methionine sulphoxide reductase MrsB	SelR domain
jgi|Chloso1230_1|767|CSI2_123000008511-RA	-2.3	0.00421	2.37572	169134	108125	125267	19976	28588	33570.5	4DGK_A Phytoene dehydrogenase (probability: 99.9, coverage: 76-545)	740	767	FAD binding domain	FAD binding domain
jgi|Chloso1230_1|12598|CSI2_123000005759-RA	-2.3	0.0126	1.89963	455781	549734	274443	84402.1	83631.1	81820.9	5FBS_A Phosphoenolpyruvate synthase (probability: 100.0, coverage: 852-1233)	1234	12598	Carbohydrate binding module family 20	Starch binding domain
jgi|Chloso1230_1|12763|CSI2_123000005924-RA	-2.3	0.0105	1.97881	181942	186742	174960	39454.6	32978.3	38504.8	7VVY_L Transcription-associated protein 1 (probability: 100.0, coverage: 1-1116)	1178	12763	Phosphatidylinositol 3-/4-kinase, catalytic domain	Phosphatidylinositol 3- and 4-kinase
jgi|Chloso1230_1|11134|CSI2_123000001308-RA	-2.3	0.0253	1.59688	153317	133316	138551	30773.8	26322.6	29245.1	1VZO_A RIBOSOMAL PROTEIN S6 KINASE ALPHA 5 (probability: 87.2, coverage: 17-262)	591	11134	Protein kinase-like domain	-
jgi|Chloso1230_1|5652|CSI2_123000012783-RA	-2.3	0.205	0.688246	194859	230492	189731	39297.4	61468.8	29740.4	1A31_A PROTEIN (TOPOISOMERASE I) (probability: 100.0, coverage: 669-1213)	1213	5652	DNA topoisomerase I, catalytic core, eukaryotic-type	Eukaryotic DNA topoisomerase I, catalytic core
jgi|Chloso1230_1|7061|CSI2_123000007231-RA	-2.31	0.00229	2.64016	53036	42410.2	39260.8	11298.3	7358.67	8781.64	3LYK_B Stringent starvation protein A homolog (probability: 99.1, coverage: 18-264)	479	7061	-	Glutathione S-transferase, C-terminal domain
jgi|Chloso1230_1|3707|CSI2_123000009924-RA	-2.31	0.0205	1.68825	82062.1	138793	67103.9	21739.3	17341	16687.4	7WGH_A Squalene synthase (probability: 100.0, coverage: 1-382)	465	3707	Squalene/phytoene synthase	Squalene/phytoene synthase
jgi|Chloso1230_1|11592|CSI2_123000001766-RA	-2.31	0.0118	1.92812	28332.7	29466.9	29092.9	4653.58	9575.82	4465.29	4OW8_A Serine/threonine-protein kinase PknA (probability: 99.4, coverage: 204-450)	626	11592	Serine-threonine/tyrosine-protein kinase catalytic domain	Protein tyrosine kinase
jgi|Chloso1230_1|8620|CSI2_123000011051-RA	-2.31	0.00184	2.73518	275973	272601	186861	51517.5	43027.4	51489.6	5OGX_A Cytochrome P450 reductase (probability: 99.6, coverage: 110-308)	309	8620	Oxidoreductase FAD/NAD(P)-binding	Oxidoreductase NAD-binding domain
jgi|Chloso1230_1|6531|CSI2_123000003936-RA	-2.31	0.0244	1.61261	710810	596445	333239	141333	87851.8	94129	6BZ0_B Dihydrolipoyl dehydrogenase (probability: 100.0, coverage: 75-549)	575	6531	Pyridine nucleotide-disulphide oxidoreductase, NAD-binding domain	Pyridine nucleotide-disulphide oxidoreductase
jgi|Chloso1230_1|11418|CSI2_123000001592-RA	-2.32	0.158	0.801343	14172.6	20305.4	9198.81	0	9771.48	6617.6	2GQB_A conserved hypothetical protein (probability: 6.0, coverage: 439-503)	517	11418	Root UVB sensitive family	Vitamin B6 photo-protection and homoeostasis
jgi|Chloso1230_1|7425|CSI2_123000007595-RA	-2.32	0.000949	3.02273	858843	814352	911281	172440	156159	188466	2HDZ_A Nucleolar transcription factor 1 (probability: 97.7, coverage: 58-130)	131	7425	High mobility group box domain	HMG (high mobility group) box
jgi|Chloso1230_1|1927|CSI2_123000006386-RA	-2.32	0.142	0.847712	15247.3	16971.6	11594.5	8260.2	0	8927.41	6FHW_B Glucoamylase P (probability: 98.2, coverage: 13-188)	1159	1927	Carbohydrate binding module family 20	Starch binding domain
jgi|Chloso1230_1|10584|CSI2_123000000758-RA	-2.32	0.247	0.607303	19191.6	29964.8	10022.6	16030	0	8752.91	6QDV_J Pleiotropic regulator 1 (probability: 98.7, coverage: 192-397)	398	10584	WD40 repeat, conserved site	Trp-Asp (WD) repeats signature.
jgi|Chloso1230_1|8949|CSI2_123000004260-RA	-2.32	0.0104	1.98297	314075	303309	235474	85688.4	28363.1	73868.4	7CLV_A TIM23 isoform 1 (probability: 99.2, coverage: 14-135)	252	8949	Sterile alpha motif, type 1	SAM domain (Sterile alpha motif)
jgi|Chloso1230_1|12447|CSI2_123000005608-RA	-2.32	0.003	2.52288	311953	281882	398176	72923.9	49454.7	78362.7	5UJM_A Origin recognition complex subunit 1 (probability: 99.0, coverage: 11-378)	458	12447	Magnesium chelatase, ChlI subunit	Magnesium chelatase, subunit ChlI
jgi|Chloso1230_1|11370|CSI2_123000001544-RA	-2.33	0.143	0.844664	14175.7	20693.7	5625.08	9262.24	0	4262.2	6ZH3_C Vacuolar protein-sorting-associated protein 24 (probability: 99.7, coverage: 1-209)	209	11370	Snf7 family	Snf7
jgi|Chloso1230_1|5941|CSI2_123000003346-RA	-2.33	0.0807	1.09313	5673.01	8064.08	5827.3	0	2569.51	2473.06	7QCO_Q Photosystem I reaction center subunit IX (probability: 43.1, coverage: 115-156)	547	5941	EXS, C-terminal	EXS family
jgi|Chloso1230_1|3139|CSI2_123000009356-RA	-2.33	0.0254	1.59517	2144840	2150110	2307100	454945	369101	496437	6WJV_4 DNA polymerase epsilon subunit D (probability: 98.3, coverage: 12-113)	147	3139	Histone core	Core histone H2A/H2B/H3/H4
jgi|Chloso1230_1|8725|CSI2_123000011156-RA	-2.33	0.0137	1.86328	299544	210082	217245	70964.5	19972.1	76112.3	4G5H_A Capsular polysaccharide synthesis enzyme Cap8E (probability: 97.0, coverage: 296-601)	624	8725	-	NADH(P)-binding
jgi|Chloso1230_1|1037|CSI2_123000008781-RA	-2.34	0.148	0.829738	10931.6	15018.9	17925	7545.44	0	9036.99	6DRE_A ADP-ribosyl-(Dinitrogen reductase) hydrolase (probability: 100.0, coverage: 3-363)	370	1037	ADP-ribosylation/Crystallin J1	ADP-ribosylglycohydrolase
jgi|Chloso1230_1|3382|CSI2_123000009599-RA	-2.34	0.0238	1.62342	43537.4	163603	120773	24353.5	13862.8	19759.2	4F4E_A Aromatic-amino-acid aminotransferase (probability: 99.8, coverage: 24-404)	410	3382	Aminotransferase, class I/classII	Aminotransferase class I and II
jgi|Chloso1230_1|9462|CSI2_123000004773-RA	-2.34	0.00755	2.12205	87430.8	99515.4	52331.6	14332.2	13667.9	18049.2	7ROR_B Tyrosine--tRNA ligase (probability: 99.9, coverage: 542-902)	902	9462	Aminoacyl-tRNA synthetase, class Ic	tRNA synthetases class I (W and Y)
jgi|Chloso1230_1|9754|CSI2_123000005065-RA	-2.34	0.0143	1.84466	128553	123423	115245	30836.6	22109.2	20532.3	7C4J_I SWI/SNF chromatin-remodeling complex subunit SWI1 (probability: 90.8, coverage: 1180-1443)	1474	9754	Protein kinase-like domain	-
jgi|Chloso1230_1|9577|CSI2_123000004888-RA	-2.34	0.0306	1.51428	130085	182048	138979	40900.7	18095.3	34348.2	6QIK_z Cytoplasmic 60S subunit biogenesis factor REH1 (probability: 100.0, coverage: 6-379)	430	9577	-	C2H2 type zinc-finger (2 copies)
jgi|Chloso1230_1|3091|CSI2_123000010609-RA	-2.35	0.287	0.542118	49115.6	35292.5	40787.7	55993.5	0	28619.5	2H6D_A 5'-AMP-activated protein kinase catalytic subunit alpha-2 (probability: 99.7, coverage: 138-498)	502	3091	Protein kinase domain	Protein kinase domain
jgi|Chloso1230_1|6407|CSI2_123000003812-RA	-2.35	0.027	1.56864	65030.1	82234.6	40508.8	5935.44	16121.5	17009.8	3MK4_A Peroxisomal biogenesis factor 3 (probability: 100.0, coverage: 382-706)	708	6407	Peroxin-3	Peroxin-3
jgi|Chloso1230_1|5584|CSI2_123000012715-RA	-2.35	0.00894	2.04866	959456	1091970	559576	146092	171209	176744	2Y3Z_A 3-ISOPROPYLMALATE DEHYDROGENASE (probability: 100.0, coverage: 68-434)	434	5584	Isopropylmalate dehydrogenase-like domain	Isocitrate/isopropylmalate dehydrogenase
jgi|Chloso1230_1|6322|CSI2_123000003727-RA	-2.35	0.0247	1.6073	700451	612286	639409	135265	102110	149197	6PBJ_A Phospho-2-dehydro-3-deoxyheptonate aldolase (probability: 100.0, coverage: 41-509)	532	6322	DAHP synthetase, class II	Class-II DAHP synthetase family
jgi|Chloso1230_1|4919|CSI2_123000002714-RA	-2.35	0.386	0.413413	38859.8	36364.2	6112.22	16887.4	0	11773.9	7NI4_B Serine-protein kinase ATM (probability: 100.0, coverage: 5-3127)	3127	4919	Phosphatidylinositol 3-/4-kinase, catalytic domain	Phosphatidylinositol 3- and 4-kinase
jgi|Chloso1230_1|1814|CSI2_123000006273-RA	-2.35	0.217	0.66354	5162.79	4551.56	2277.32	0	3693.12	0	1IZ5_B Proliferating cell nuclear antigen (probability: 99.5, coverage: 1-319)	328	1814	Checkpoint protein Hus1/Mec3	Hus1-like protein
jgi|Chloso1230_1|12122|CSI2_123000005283-RA	-2.36	0.366	0.436519	89540.2	86582.5	8285	87175.2	0	16673.3	3UKO_A Alcohol dehydrogenase class-3 (probability: 99.4, coverage: 8-395)	414	12122	Alcohol dehydrogenase, C-terminal	Zinc-binding dehydrogenase
jgi|Chloso1230_1|9906|CSI2_123000000080-RA	-2.36	0.171	0.767004	23399.2	14714.5	16131.4	10049.3	0	12460.5	3THX_A DNA mismatch repair protein Msh2 (probability: 100.0, coverage: 38-649)	806	9906	DNA mismatch repair protein MutS, C-terminal	MutS domain V
jgi|Chloso1230_1|416|CSI2_123000008160-RA	-2.36	0.0139	1.85699	258181	293525	111004	36347.3	35770	47505.1	6D6K_B Polyribonucleotide nucleotidyltransferase (probability: 100.0, coverage: 100-852)	982	416	K Homology domain, type 1	KH domain
jgi|Chloso1230_1|6474|CSI2_123000003879-RA	-2.37	0.187	0.728158	8472.42	10256.6	1549.5	0	0	8876.18	3K7L_A Atragin (probability: 91.1, coverage: 197-327)	475	6474	Peptidase M12B, propeptide	Reprolysin family propeptide
jgi|Chloso1230_1|12224|CSI2_123000005385-RA	-2.37	0.226	0.645892	4796.19	9534.82	7421.38	22437.8	0	0	6V22_C Calcium-activated potassium channel subunit alpha-1 (probability: 100.0, coverage: 173-701)	936	12224	-	-
jgi|Chloso1230_1|10232|CSI2_123000000406-RA	-2.37	0.086	1.0655	34474.8	78072.4	22132.4	9500.93	6870.51	6570.39	3BLC_A Inner membrane protein oxaA (probability: 30.7, coverage: 166-187)	265	10232	TRAM/LAG1/CLN8 homology domain	TLC domain
jgi|Chloso1230_1|7968|CSI2_123000011643-RA	-2.37	0.0948	1.02319	393020	280666	574361	94443.6	59896.8	81603.1	6GIQ_d Cytochrome c oxidase subunit 4, mitochondrial (probability: 37.1, coverage: 101-152)	192	7968	Uncharacterised protein family CreA	CreA protein
jgi|Chloso1230_1|2306|CSI2_123000006765-RA	-2.37	0.0126	1.89963	52457.1	66068.4	45004	13494.8	5226.57	16019.8	3A6P_F Exportin-5 (probability: 100.0, coverage: 5-1161)	1208	2306	Exportin-1/Importin-beta-like	Exportin 1-like protein
jgi|Chloso1230_1|12265|CSI2_123000005426-RA	-2.37	0.146	0.835647	18373.7	19193.8	11646	11535.4	0	7782.71	6MOK_A Dimeric DARPin ANR7 (A_distance_r7) (probability: 99.9, coverage: 24-297)	408	12265	Ankyrin repeat-containing domain	Ankyrin repeats (3 copies)
jgi|Chloso1230_1|5006|CSI2_123000002801-RA	-2.37	0.0107	1.97062	139957	229479	194740	41898.8	30214.9	35521.8	6QHE_D Alcohol Dehydrogenase (probability: 99.0, coverage: 14-303)	309	5006	-	Enoyl-(Acyl carrier protein) reductase
jgi|Chloso1230_1|12791|CSI2_123000005952-RA	-2.37	0.00321	2.49349	1545260	1434830	1986380	325280	279818	348091	3K8T_A Ribonucleoside-diphosphate reductase large chain 1 (probability: 100.0, coverage: 327-1071)	1129	12791	Ribonucleotide reductase large subunit, N-terminal	Ribonucleotide reductase, all-alpha domain
jgi|Chloso1230_1|3890|CSI2_123000012016-RA	-2.37	0.0118	1.92812	181077	246654	107229	45079.4	20252.4	38252.6	1VJF_A DNA-binding protein, putative (probability: 99.2, coverage: 5-166)	329	3890	YbaK/aminoacyl-tRNA synthetase-associated domain	Aminoacyl-tRNA editing domain
jgi|Chloso1230_1|8883|CSI2_123000004194-RA	-2.37	0.00626	2.20343	21664.5	15206.6	23484.9	5329.3	4997.66	2121.79	7C4J_I SWI/SNF chromatin-remodeling complex subunit SWI1 (probability: 98.1, coverage: 1133-1146)	1287	8883	-	-
jgi|Chloso1230_1|8185|CSI2_123000011860-RA	-2.37	0.0195	1.70997	111141	129825	200379	24253	41830.7	20589.8	7MQA_NH Nucleolar protein 6 (probability: 100.0, coverage: 101-1396)	1397	8185	Nrap protein	Nrap protein
jgi|Chloso1230_1|11878|CSI2_123000002052-RA	-2.37	0.00262	2.5817	594233	580058	357510	107696	74638.8	109836	1S3E_B Amine oxidase [flavin-containing] B (probability: 99.9, coverage: 119-586)	603	11878	Amine oxidase	Flavin containing amine oxidoreductase
jgi|Chloso1230_1|5025|CSI2_123000002820-RA	-2.38	0.0416	1.38091	291011	242436	112568	73702.7	10620.7	72245.4	5OGX_A Cytochrome P450 reductase (probability: 99.9, coverage: 104-307)	309	5025	Oxidoreductase FAD/NAD(P)-binding	Oxidoreductase NAD-binding domain
jgi|Chloso1230_1|11090|CSI2_123000001264-RA	-2.38	0.00538	2.26922	72311.5	63518.7	49084.7	8427.93	11718.2	16082.2	3MKR_A Coatomer subunit epsilon (probability: 99.8, coverage: 3-284)	287	11090	Coatomer, epsilon subunit	Coatomer epsilon subunit
jgi|Chloso1230_1|11046|CSI2_123000001220-RA	-2.38	0.0108	1.96658	480420	476830	189182	64029.8	55982.1	86024.5	4WXX_B DNA (cytosine-5)-methyltransferase 1 (probability: 100.0, coverage: 382-1578)	1589	11046	-	C-5 cytosine-specific DNA methylase
jgi|Chloso1230_1|8796|CSI2_123000011227-RA	-2.38	0.0139	1.85699	65670.6	55147.1	152515	24311.5	13971.7	11587.3	3R0Q_A Probable protein arginine N-methyltransferase 4.2 (probability: 100.0, coverage: 6-355)	355	8796	Protein arginine N-methyltransferase	PRMT5 arginine-N-methyltransferase
jgi|Chloso1230_1|2893|CSI2_123000010411-RA	-2.38	0.334	0.476254	3669.91	7842.62	8572.48	16162.8	0	0	1O70_A FASCICLIN I (probability: 87.3, coverage: 120-294)	464	2893	FAS1 domain	Fasciclin domain
jgi|Chloso1230_1|10035|CSI2_123000000209-RA	-2.38	0.478	0.320572	18355.6	11185.8	22010.7	291672	0	0	2BU3_B ALR0975 PROTEIN (probability: 99.7, coverage: 94-302)	655	10035	Phytochelatin synthase	Phytochelatin synthase
jgi|Chloso1230_1|6606|CSI2_123000004011-RA	-2.39	0.191	0.718967	23955.5	32960.8	9554.57	17105.2	0	9343.06	5GXU_A NADPH--cytochrome P450 reductase 2 (probability: 100.0, coverage: 6-675)	676	6606	Oxidoreductase FAD/NAD(P)-binding	Oxidoreductase NAD-binding domain
jgi|Chloso1230_1|7463|CSI2_123000007633-RA	-2.39	0.138	0.860121	18964.8	12274.4	11050.6	4781.02	0	11225.6	7AS4_E Gamma-tubulin complex component 2 (probability: 100.0, coverage: 371-1231)	1515	7463	Gamma-tubulin complex component protein	Spc97 / Spc98 family
jgi|Chloso1230_1|7106|CSI2_123000007276-RA	-2.39	0.172	0.764472	7849.88	4227.56	4284.86	0	9169.59	0	5T9C_E Glycerophosphoryl diester phosphodiesterase (probability: 99.8, coverage: 87-450)	454	7106	Glycerophosphodiester phosphodiesterase domain	Glycerophosphoryl diester phosphodiesterase family
jgi|Chloso1230_1|3847|CSI2_123000011973-RA	-2.39	0.0152	1.81816	148585	118972	157848	23605.3	36437.6	22636.3	7ZZP_A Histone deacetylase 2 (probability: 100.0, coverage: 11-400)	1286	3847	Zinc finger, GATA-type	GATA zinc finger
jgi|Chloso1230_1|8640|CSI2_123000011071-RA	-2.39	0.248	0.605548	32826.8	24633.5	44317.4	0	30435.2	24596.7	1EGA_B PROTEIN (GTP-BINDING PROTEIN ERA) (probability: 99.2, coverage: 94-365)	365	8640	GTP binding domain	50S ribosome-binding GTPase
jgi|Chloso1230_1|2037|CSI2_123000006496-RA	-2.39	0.00486	2.31336	9618.87	10524.6	8812.67	2422.29	2199.19	1151.19	5GJ3_A Periplasmic binding protein (probability: 99.7, coverage: 851-1215)	1248	2037	ABC transporter periplasmic binding domain	Periplasmic binding protein
jgi|Chloso1230_1|2461|CSI2_123000009979-RA	-2.4	0.0155	1.80967	14564.9	27370.3	45529.2	6500.77	3794.87	5050.36	5Y78_A Putative hexose phosphate translocator (probability: 99.7, coverage: 18-315)	369	2461	Triose-phosphate transporter domain	Triose-phosphate Transporter family
jgi|Chloso1230_1|6859|CSI2_123000007029-RA	-2.4	0.283	0.548214	3975.48	4037.51	0	0	0	0	5MZ5_D ALDH21) (probability: 100.0, coverage: 13-514)	520	6859	Aldehyde dehydrogenase domain	Aldehyde dehydrogenase family
jgi|Chloso1230_1|1119|CSI2_123000008863-RA	-2.4	0.229	0.640165	35880.6	29734.8	27122.8	28308.3	0	21238.1	2O8B_B DNA mismatch repair protein MSH6 (probability: 99.9, coverage: 1-321)	358	1119	DNA mismatch repair protein MutS, connector domain	MutS domain II
jgi|Chloso1230_1|7004|CSI2_123000007174-RA	-2.4	0.215	0.667562	31069.3	30399.9	24051.9	21446.1	21810.7	0	4U00_A Amino acid ABC transporter, ATP-binding protein (probability: 99.9, coverage: 91-419)	447	7004	ABC transporter-like	ABC transporter
jgi|Chloso1230_1|12276|CSI2_123000005437-RA	-2.4	0.0463	1.33442	66831.1	90833.6	20122.6	11140.8	7775.73	9641.73	5D6A_A Predicted ATPase of the ABC class (probability: 100.0, coverage: 72-596)	598	12276	ABC transporter, ATPase, putative	Predicted ATPase of the ABC class
jgi|Chloso1230_1|4221|CSI2_123000012347-RA	-2.4	0.0535	1.27165	2168350	2200430	378481	241320	178294	283427	3TCM_A Alanine aminotransferase 2 (probability: 99.9, coverage: 57-562)	562	4221	Aminotransferase, class I/classII	Aminotransferase class I and II
jgi|Chloso1230_1|1370|CSI2_123000009114-RA	-2.4	0.0143	1.84466	108937	113992	78020.8	20777.6	21910.1	14577.3	6QHE_D Alcohol Dehydrogenase (probability: 99.5, coverage: 37-197)	293	1370	-	NADH(P)-binding
jgi|Chloso1230_1|12768|CSI2_123000005929-RA	-2.4	0.00913	2.03953	8410860	5940060	6187670	1301340	1808370	885990	6KAC_o Oxygen-evolving enhancer protein 1, chloroplastic (probability: 100.0, coverage: 36-298)	298	12768	Photosystem II PsbO, manganese-stabilising	Manganese-stabilising protein / photosystem II polypeptide
jgi|Chloso1230_1|2488|CSI2_123000010006-RA	-2.4	0.0162	1.79048	381667	492023	409690	86071.5	85275.8	71453.9	6MSB_W 26S proteasome non-ATPase regulatory subunit 12 (probability: 99.9, coverage: 34-490)	497	2488	Proteasome component (PCI) domain	PCI domain
jgi|Chloso1230_1|12442|CSI2_123000005603-RA	-2.4	0.00835	2.07831	310762	409612	254056	54705.9	56098	71664.1	4BM5_A SIMILAR TO CHLOROPLAST INNER MEMBRANE PROTEIN TIC110 (probability: 89.5, coverage: 187-239)	320	12442	-	-
jgi|Chloso1230_1|6708|CSI2_123000004113-RA	-2.41	0.262	0.581699	44607.4	44226.6	35356.3	40962.4	0	34085.4	6TNY_A DNA polymerase delta catalytic subunit (probability: 100.0, coverage: 62-1114)	1115	6708	DNA-directed DNA polymerase, family B, multifunctional domain	DNA polymerase family B
jgi|Chloso1230_1|7511|CSI2_123000007681-RA	-2.41	0.212	0.673664	37297.4	34431.9	13692.3	18707.5	0	19110.1	7EVN_E ATP-dependent RNA helicase DDX42 (probability: 99.8, coverage: 69-442)	583	7511	DEAD/DEAH box helicase domain	DEAD/DEAH box helicase
jgi|Chloso1230_1|1217|CSI2_123000008961-RA	-2.41	0.125	0.90309	12299.3	15959.2	15159.6	8720.87	6939.37	0	6HJW_B Chorismate mutase (probability: 100.0, coverage: 114-399)	401	1217	Chorismate mutase, type II	Chorismate mutase type II
jgi|Chloso1230_1|10958|CSI2_123000001132-RA	-2.41	0.025	1.60206	579043	697268	325336	151926	43273.4	132774	7VCF_B Toc75 (probability: 91.7, coverage: 11-135)	404	10958	Protein of unknown function DUF3411, plant	Domain of unknown function (DUF3411)
jgi|Chloso1230_1|12209|CSI2_123000005370-RA	-2.41	0.00319	2.49621	194287	182601	257746	46633.5	24981.6	52079.8	6MSB_B 26S proteasome regulatory subunit 4 (probability: 100.0, coverage: 1-439)	439	12209	ATPase, AAA-type, core	ATPase family associated with various cellular activities (AAA)
jgi|Chloso1230_1|3689|CSI2_123000009906-RA	-2.41	0.0724	1.14026	44591.6	141711	20612.7	7429.92	13250.6	8816.73	4MYY_A CurG, CurH fusion protein (probability: 14.0, coverage: 191-237)	381	3689	Domain of unknown function DUF1995	Domain of unknown function (DUF1995)
jgi|Chloso1230_1|9774|CSI2_123000005085-RA	-2.42	0.186	0.730487	14655.5	31844.5	22523.5	17526.1	0	11788.8	4BX8_B VACUOLAR PROTEIN SORTING-ASSOCIATED PROTEIN 33A (probability: 100.0, coverage: 3-596)	603	9774	Sec1-like protein	Sec1 family
jgi|Chloso1230_1|4226|CSI2_123000012352-RA	-2.42	0.0246	1.60906	132628	118580	210594	51284.1	18221.4	23083.6	5OJ5_A Ycf48-like protein (probability: 98.3, coverage: 71-376)	393	4226	-	BNR repeat-like domain
jgi|Chloso1230_1|12728|CSI2_123000005889-RA	-2.42	0.0202	1.69465	79655.8	93937.3	34893.8	10999.8	15778.5	9812.59	5MIO_C Kinesin-like protein KIF2C,KIF2C FUSED TO A DARPIN,KIF2C FUSED TO A DARPIN (probability: 100.0, coverage: 140-466)	714	12728	Kinesin motor domain	Kinesin motor domain
jgi|Chloso1230_1|12461|CSI2_123000005622-RA	-2.43	0.00509	2.29328	71051.5	98580.8	38006.3	12727.3	10478.2	12841	5MZ5_D ALDH21) (probability: 100.0, coverage: 79-546)	650	12461	Aldehyde dehydrogenase domain	Aldehyde dehydrogenase family
jgi|Chloso1230_1|12306|CSI2_123000005467-RA	-2.43	0.0139	1.85699	630047	581407	764331	134073	105944	124834	2E28_A Pyruvate kinase (probability: 100.0, coverage: 33-609)	679	12306	Pyruvate kinase, barrel	Pyruvate kinase, barrel domain
jgi|Chloso1230_1|4597|CSI2_123000002392-RA	-2.44	0.135	0.869666	226881	505327	273184	410420	19477.7	24724	5JIO_A Alpha,alpha-trehalose-phosphate synthase (probability: 100.0, coverage: 49-576)	893	4597	Glycosyl transferase, family 20	Glycosyltransferase family 20
jgi|Chloso1230_1|5167|CSI2_123000002962-RA	-2.44	0.0551	1.25885	483975	481097	86833.7	37839.8	48810.4	67940.6	5YZG_3 Peptidyl-prolyl cis-trans isomerase G (probability: 99.8, coverage: 53-224)	224	5167	Cyclophilin-type peptidyl-prolyl cis-trans isomerase domain	Cyclophilin type peptidyl-prolyl cis-trans isomerase/CLD
jgi|Chloso1230_1|6803|CSI2_123000006973-RA	-2.45	0.172	0.764472	13383.4	6450.67	0	1606.21	0	0	5YZG_3 Peptidyl-prolyl cis-trans isomerase G (probability: 99.6, coverage: 238-415)	427	6803	Cyclophilin-type peptidyl-prolyl cis-trans isomerase domain	Cyclophilin type peptidyl-prolyl cis-trans isomerase/CLD
jgi|Chloso1230_1|3253|CSI2_123000009470-RA	-2.45	0.0297	1.52724	116451	151012	109277	18959.1	21197.1	29469	7N7P_A Ion channel TACAN (probability: 100.0, coverage: 79-356)	403	3253	TMPIT-like	TMPIT-like protein
jgi|Chloso1230_1|1215|CSI2_123000008959-RA	-2.45	0.0292	1.53462	64385	58296.7	81384.7	12323.8	11222.9	13661.4	1XQ4_C Protein apaG (probability: 99.9, coverage: 125-252)	255	1215	ApaG domain	Protein of unknown function (DUF525)
jgi|Chloso1230_1|5022|CSI2_123000002817-RA	-2.45	0.00879	2.05601	119450	142483	165647	25376.5	25460.4	26852.4	6W2O_A Uroporphyrinogen decarboxylase (probability: 100.0, coverage: 39-378)	1405	5022	WD40 repeat	WD domain, G-beta repeat
jgi|Chloso1230_1|5602|CSI2_123000012733-RA	-2.46	0.0113	1.94692	93874.8	54568.1	113952	14158.6	15449.8	16116.1	6JZB_A Chaperone protein DnaJ (probability: 100.0, coverage: 17-348)	362	5602	DnaJ domain	DnaJ domain
jgi|Chloso1230_1|9433|CSI2_123000004744-RA	-2.46	0.186	0.730487	4905.2	4067.47	4455.22	0	0	4942.36	5HYN_S Polycomb protein SUZ12 (probability: 99.9, coverage: 608-748)	755	9433	Polycomb protein, VEFS-Box	VEFS-Box of polycomb protein
jgi|Chloso1230_1|3769|CSI2_123000011895-RA	-2.46	0.00674	2.17134	54949.7	64399.9	62275.7	11382.4	11692.6	9911.85	6RXU_US Noc4 (probability: 100.0, coverage: 15-659)	673	3769	CCAAT-binding factor	CBF/Mak21 family
jgi|Chloso1230_1|7185|CSI2_123000007355-RA	-2.47	0.00733	2.1349	109062	122291	155302	26423.2	25020.3	18441	7A23_X B14 (probability: 99.6, coverage: 27-145)	145	7185	Complex 1 LYR protein	Complex1_LYR-like
jgi|Chloso1230_1|10515|CSI2_123000000689-RA	-2.47	0.00361	2.44249	724218	751571	1241330	182011	127290	171025	3CWN_B Transaldolase B (probability: 100.0, coverage: 900-1260)	1268	10515	Short-chain dehydrogenase/reductase SDR	short chain dehydrogenase
jgi|Chloso1230_1|6266|CSI2_123000003671-RA	-2.47	0.00681	2.16685	88176.4	119826	80215.3	18011.8	15970.6	17252.7	3KT7_A PKHD-type hydroxylase TPA1 (probability: 100.0, coverage: 5-545)	547	6266	Oxoglutarate/iron-dependent oxygenase, C-terminal degradation domain	Oxoglutarate and iron-dependent oxygenase degradation C-term
jgi|Chloso1230_1|6782|CSI2_123000006952-RA	-2.48	0.0675	1.1707	4670.56	4007.43	0	0	0	0	3MYD_A Flagellar biosynthesis protein flhA (probability: 22.4, coverage: 1-58)	239	6782	-	-
jgi|Chloso1230_1|65|CSI2_123000007809-RA	-2.48	0.218	0.661544	30307.1	2400.07	72208.8	1082.77	4746.64	5925.07	7NRC_A GCN1 (probability: 88.9, coverage: 1789-2054)	2488	65	Domain of unknown function DUF2428, death-receptor-like	Putative death-receptor fusion protein (DUF2428)
jgi|Chloso1230_1|11898|CSI2_123000002072-RA	-2.48	0.254	0.595166	53807.2	46635.6	31203.6	32672.5	0	41892.5	5DQR_D 7-hydroxymethyl chlorophyll a reductase, chloroplastic (probability: 100.0, coverage: 59-481)	491	11898	Coenzyme F420 hydrogenase/dehydrogenase beta subunit, N-terminal	Coenzyme F420 hydrogenase/dehydrogenase, beta subunit N-term
jgi|Chloso1230_1|6682|CSI2_123000004087-RA	-2.48	0.013	1.88606	252762	264151	97143.8	40781.7	28362.6	32175.2	3W6S_A MPR1 protein (probability: 99.3, coverage: 23-214)	220	6682	GNAT domain	Acetyltransferase (GNAT) family
jgi|Chloso1230_1|8006|CSI2_123000011681-RA	-2.49	0.0801	1.09637	8523.39	4119.04	1834	0	3359.27	0	6F40_V Transcription factor IIIB 70 kDa subunit (probability: 99.9, coverage: 5-283)	411	8006	Cyclin-like	-
jgi|Chloso1230_1|2609|CSI2_123000010127-RA	-2.49	0.375	0.425969	29384.9	0	8011.91	4012.91	0	0	5AZB_A Prolipoprotein diacylglyceryl transferase (probability: 15.8, coverage: 13-54)	570	2609	Cas1p 10 TM acyl transferase domain	10 TM Acyl Transferase domain found in Cas1p
jgi|Chloso1230_1|4796|CSI2_123000002591-RA	-2.49	0.0926	1.03339	419712	377944	413671	136421	19878.5	135612	6QU3_C ATP-dependent 6-phosphofructokinase (probability: 100.0, coverage: 132-508)	510	4796	Phosphofructokinase domain	Phosphofructokinase
jgi|Chloso1230_1|12157|CSI2_123000005318-RA	-2.49	0.0591	1.22841	26120.4	69745.5	9903.75	3793.42	4599.05	5855.1	7UT4_A GEA2 isoform 1 (probability: 100.0, coverage: 4-676)	677	12157	-	Guanine nucleotide exchange factor in Golgi transport N-terminal
jgi|Chloso1230_1|1729|CSI2_123000006188-RA	-2.49	0.000802	3.09583	215508	246388	158178	38141.6	37335.2	33309.2	3BHG_A Adenylosuccinate lyase (probability: 100.0, coverage: 65-521)	528	1729	Fumarate lyase, N-terminal	Lyase
jgi|Chloso1230_1|5266|CSI2_123000003061-RA	-2.49	0.0103	1.98716	1025800	1291940	679059	224857	145614	155102	1CT9_C ASPARAGINE SYNTHETASE B (probability: 100.0, coverage: 2-544)	569	5266	Asparagine synthase	Asparagine synthase
jgi|Chloso1230_1|6071|CSI2_123000003476-RA	-2.49	0.0071	2.14874	302940	331529	246835	66866	29576.6	70931.9	5MMI_3 50S ribosomal protein L34, chloroplastic (probability: 99.8, coverage: 33-133)	143	6071	Ribosomal protein L34	Ribosomal protein L34
jgi|Chloso1230_1|9977|CSI2_123000000151-RA	-2.5	0.00963	2.01637	13419.3	19599.3	42055.9	4599.63	3567.87	3725.84	7TR9_A CRISPR-associated helicase Cas3 (probability: 85.9, coverage: 75-144)	614	9977	-	-
jgi|Chloso1230_1|381|CSI2_123000008125-RA	-2.5	0.131	0.882729	26507	12728.8	6646.79	5225.91	7189.46	0	2D9M_A Zinc finger CCCH-type domain containing protein 7A (probability: 97.7, coverage: 28-78)	175	381	WW domain	WW domain
jgi|Chloso1230_1|5633|CSI2_123000012764-RA	-2.5	0.00656	2.1831	70385.1	69727.1	73313.1	9933.37	15433	13018	7KPZ_A HupZ (probability: 99.1, coverage: 20-208)	442	5633	Phospholipase/carboxylesterase/thioesterase	Phospholipase/Carboxylesterase
jgi|Chloso1230_1|10866|CSI2_123000001040-RA	-2.5	0.00147	2.83268	127417	145148	199104	27624.9	35041.4	21001.4	6MFX_A Linear gramicidin synthase subunit A (probability: 100.0, coverage: 42-678)	1487	10866	AMP-dependent synthetase/ligase	AMP-binding enzyme
jgi|Chloso1230_1|5991|CSI2_123000003396-RA	-2.5	0.352	0.453457	24662.5	12482.7	45556	25112.7	0	9271.75	6C95_D Huntingtin-interacting protein K (probability: 99.6, coverage: 14-116)	117	5991	-	-
jgi|Chloso1230_1|8804|CSI2_123000011235-RA	-2.5	0.081	1.09151	2242.67	0	8719.27	0	0	0	5Z34_A Chitin deacetylase (probability: 100.0, coverage: 26-358)	426	8804	LysM domain	LysM domain
jgi|Chloso1230_1|4791|CSI2_123000002586-RA	-2.5	0.356	0.44855	8666.44	16734.9	3174.96	0	0	23365.1	2LCK_A Mitochondrial uncoupling protein 2 (probability: 99.9, coverage: 9-289)	292	4791	Mitochondrial substrate/solute carrier	Mitochondrial carrier protein
jgi|Chloso1230_1|1663|CSI2_123000006122-RA	-2.52	0.161	0.793174	6585.18	5302.35	8058.54	13693.2	0	0	6UKJ_A Chloroquine resistance transporter (probability: 99.8, coverage: 26-352)	420	1663	EamA domain	EamA-like transporter family
jgi|Chloso1230_1|10959|CSI2_123000001133-RA	-2.52	0.143	0.844664	19802.5	23651.1	16850.9	10956.2	0	11507.9	6DDT_A Beta-mannosidase (probability: 100.0, coverage: 6-875)	1501	10959	Glycosyl hydrolases family 2, sugar binding domain	Glycosyl hydrolases family 2, sugar binding domain
jgi|Chloso1230_1|1941|CSI2_123000006400-RA	-2.52	0.0306	1.51428	52302.6	40563.5	56868.9	10647.4	11145.7	5417.71	5INR_B Dipeptidase (probability: 100.0, coverage: 74-559)	628	1941	Peptidase C69, dipeptidase A	Peptidase family C69
jgi|Chloso1230_1|6740|CSI2_123000006910-RA	-2.52	0.00509	2.29328	268285	328011	369299	63388.6	59327.5	46251.7	4R3Z_B Arginine--tRNA ligase, cytoplasmic (probability: 100.0, coverage: 86-691)	691	6740	Arginine-tRNA ligase	tRNA synthetases class I (R)
jgi|Chloso1230_1|7496|CSI2_123000007666-RA	-2.52	0.0197	1.70553	1221670	1243170	1172430	294375	132488	242706	4D25_A BMVLG PROTEIN (probability: 99.9, coverage: 113-532)	570	7496	DEAD/DEAH box helicase domain	DEAD/DEAH box helicase
jgi|Chloso1230_1|4076|CSI2_123000012202-RA	-2.52	0.132	0.879426	11273.9	25409.5	8982.62	0	8062.34	5079.46	1KSK_A RIBOSOMAL SMALL SUBUNIT PSEUDOURIDINE SYNTHASE A (probability: 99.9, coverage: 98-361)	370	4076	Pseudouridine synthase, RsuA/RluB/C/D/E/F	RNA pseudouridylate synthase
jgi|Chloso1230_1|3130|CSI2_123000009347-RA	-2.53	0.00913	2.03953	311395	324439	396996	64917.1	45476.4	71019.7	6LJH_A Alcohol dehydrogenase 1 (probability: 99.7, coverage: 1-394)	395	3130	Alcohol dehydrogenase, C-terminal	Zinc-binding dehydrogenase
jgi|Chloso1230_1|5890|CSI2_123000003295-RA	-2.53	0.102	0.9914	5792.73	4374.95	5804.67	0	7083.62	0	4LG9_A F-box-like/WD repeat-containing protein TBL1XR1 (probability: 99.6, coverage: 232-510)	516	5890	WD40 repeat	WD domain, G-beta repeat
jgi|Chloso1230_1|7914|CSI2_123000011589-RA	-2.53	0.233	0.632644	38978.5	36050.7	18925.2	18745.8	0	22286.4	1LUR_A aldose 1-epimerase (probability: 99.9, coverage: 440-789)	800	7914	Aldose 1-/Glucose-6-phosphate 1-epimerase	Aldose 1-epimerase
jgi|Chloso1230_1|1994|CSI2_123000006453-RA	-2.53	0.017	1.76955	139237	167479	63092.1	18752.3	27694.3	14729.4	6FM7_A Beta-lactamase (probability: 99.7, coverage: 15-246)	665	1994	Beta-lactamase-related	Beta-lactamase
jgi|Chloso1230_1|11855|CSI2_123000002029-RA	-2.53	0.287	0.542118	0	0	64190.8	0	0	0	6YMX_k Cytochrome c oxidase subunit 13, mitochondrial (probability: 91.3, coverage: 18-62)	72	11855	-	-
jgi|Chloso1230_1|5244|CSI2_123000003039-RA	-2.54	0.138	0.860121	6118.99	4888.11	7853.13	10957.7	0	0	2J1D_G DISHEVELED-ASSOCIATED ACTIVATOR OF MORPHOGENESIS 1 (probability: 100.0, coverage: 880-1292)	1421	5244	Formin, FH2 domain	Formin Homology 2 Domain
jgi|Chloso1230_1|11486|CSI2_123000001660-RA	-2.54	0.241	0.617983	0	11705	1819.83	0	0	0	7AR9_Y B14.7 (probability: 99.7, coverage: 3-164)	231	11486	Mitochondrial inner membrane translocase subunit Tim17/Tim22/Tim23/peroxisomal protein PMP24	Tim17/Tim22/Tim23/Pmp24 family
jgi|Chloso1230_1|4305|CSI2_123000012431-RA	-2.54	0.0166	1.77989	265695	202071	296697	46400.5	31696.8	55212.1	6S7T_A Dolichyl-diphosphooligosaccharide--protein glycosyltransferase subunit STT3B (probability: 100.0, coverage: 17-725)	750	4305	Oligosaccharyl transferase, STT3 subunit	Oligosaccharyl transferase STT3 subunit
jgi|Chloso1230_1|7948|CSI2_123000011623-RA	-2.54	0.201	0.696804	4744.44	7617.51	8165.19	13905.8	0	0	6U5Z_D Lon protease (probability: 99.7, coverage: 56-177)	340	7948	Peptidase S16, lon N-terminal	ATP-dependent protease La (LON) domain
jgi|Chloso1230_1|8260|CSI2_123000010691-RA	-2.54	0.0158	1.80134	219401	226528	106139	32246.7	20932.9	39824.1	1IVS_A Valyl-tRNA synthetase (probability: 100.0, coverage: 2-944)	949	8260	Aminoacyl-tRNA synthetase, class Ia	tRNA synthetases class I (I, L, M and V)
jgi|Chloso1230_1|11062|CSI2_123000001236-RA	-2.54	0.0195	1.70997	2502030	3217010	1553270	456487	353682	396096	5I95_A Isocitrate dehydrogenase [NADP], mitochondrial (probability: 100.0, coverage: 40-448)	448	11062	Isopropylmalate dehydrogenase-like domain	Isocitrate/isopropylmalate dehydrogenase
jgi|Chloso1230_1|3306|CSI2_123000009523-RA	-2.55	0.134	0.872895	16713.1	13157.7	29185.6	10674.6	0	9113.41	6QDV_J Pleiotropic regulator 1 (probability: 96.9, coverage: 212-309)	569	3306	WD40 repeat	WD domain, G-beta repeat
jgi|Chloso1230_1|3042|CSI2_123000010560-RA	-2.55	0.16	0.79588	25185.6	35111.9	11581.1	0	14202.2	10849.9	1UBD_C PROTEIN (YY1 ZINC FINGER DOMAIN) (probability: 92.2, coverage: 93-156)	306	3042	Zinc finger, C2H2	Zinc finger C2H2 type domain signature.
jgi|Chloso1230_1|615|CSI2_123000008359-RA	-2.55	0.179	0.747147	35604.2	27520.7	21320.9	16812.8	0	18739	6VLO_D Putative dTDP-D-glucose 4,6-dehydratase (probability: 99.4, coverage: 16-324)	366	615	NAD-dependent epimerase/dehydratase, N-terminal domain	NAD dependent epimerase/dehydratase family
jgi|Chloso1230_1|2612|CSI2_123000010130-RA	-2.55	0.0147	1.83268	48196.2	29243.8	104538	6292.86	9402.85	12352.2	4I14_A Riboflavin biosynthesis protein RibBA (probability: 100.0, coverage: 114-313)	413	2612	GTP cyclohydrolase II, RibA	GTP cyclohydrolase II
jgi|Chloso1230_1|9124|CSI2_123000004435-RA	-2.55	0.0177	1.75203	940675	573556	188283	102676	51374.2	95880.4	1TXN_B Coproporphyrinogen III oxidase (probability: 100.0, coverage: 41-354)	354	9124	Coproporphyrinogen III oxidase, aerobic	Coproporphyrinogen III oxidase
jgi|Chloso1230_1|8133|CSI2_123000011808-RA	-2.56	0.143	0.844664	3457.42	6490.65	0	0	0	0	7W0E_B Loquacious, isoform D (probability: 45.0, coverage: 349-362)	410	8133	-	-
jgi|Chloso1230_1|6825|CSI2_123000006995-RA	-2.56	0.306	0.514279	3416.27	0	6508.72	0	0	0	7S5N_D MymaA.17060.a (probability: 42.1, coverage: 98-164)	264	6825	-	-
jgi|Chloso1230_1|3727|CSI2_123000009944-RA	-2.56	0.0517	1.28651	522659	563549	780839	275421	27259.3	148576	6PNL_A UDP-glucose 4-epimerase related protein (probability: 99.4, coverage: 14-292)	313	3727	RmlD-like substrate binding domain	RmlD substrate binding domain
jgi|Chloso1230_1|11507|CSI2_123000001681-RA	-2.56	0.185	0.732828	32477	26070.2	31980.7	19096.2	0	21163.3	7WU7_4 Prefoldin subunit 4 (probability: 99.2, coverage: 39-157)	157	11507	Prefoldin beta-like	Prefoldin subunit
jgi|Chloso1230_1|9385|CSI2_123000004696-RA	-2.56	0.0237	1.62525	39842.1	39982.8	37094.1	4395.44	4510.95	14657.3	2BJN_A TRAFFICKING PROTEIN PARTICLE COMPLEX SUBUNIT 6B (probability: 99.9, coverage: 10-174)	178	9385	Transport protein particle (TRAPP) component	Transport protein particle (TRAPP) component
jgi|Chloso1230_1|4479|CSI2_123000002274-RA	-2.56	0.213	0.67162	39301.6	25621.5	39959.8	29381.2	0	20144.6	4NUT_A 13 kDa ribonucleoprotein-associated protein (probability: 99.4, coverage: 3-125)	125	4479	Ribosomal protein L7Ae/L30e/S12e/Gadd45	Ribosomal protein L7Ae/L30e/S12e/Gadd45 family
jgi|Chloso1230_1|9667|CSI2_123000004978-RA	-2.56	0.016	1.79588	201335	201940	115454	22826.7	32533.8	30926.8	6CAJ_A Translation initiation factor eIF-2B subunit epsilon (probability: 99.9, coverage: 71-549)	549	9667	Nucleotidyl transferase	Nucleotidyl transferase
jgi|Chloso1230_1|11523|CSI2_123000001697-RA	-2.56	0.0278	1.55596	87514.2	96465.5	31542.5	11114	9933.51	11672.8	7EXR_B Probable galactinol--sucrose galactosyltransferase 6 (probability: 99.3, coverage: 108-228)	253	11523	Glycosyl hydrolases 36	Raffinose synthase or seed imbibition protein Sip1
jgi|Chloso1230_1|1029|CSI2_123000008773-RA	-2.56	0.00891	2.05012	28033.8	26003.9	46528.1	6133.09	6810.07	3921.37	6C0F_v Ribosome biogenesis protein SSF1 (probability: 100.0, coverage: 1-393)	468	1029	Brix domain	Brix domain
jgi|Chloso1230_1|11123|CSI2_123000001297-RA	-2.56	0.0106	1.97469	1561280	2368980	1804450	383796	320020	262548	3JSK_E CyPBP37 protein (probability: 99.6, coverage: 44-317)	318	11123	-	Thi4 family
jgi|Chloso1230_1|8283|CSI2_123000010714-RA	-2.56	0.257	0.590067	19964.8	13237.1	19793.6	0	10509.4	7329.5	3E46_A Ubiquitin-conjugating enzyme E2-25 kDa (probability: 99.6, coverage: 1-164)	164	8283	Ubiquitin-conjugating enzyme E2	Ubiquitin-conjugating enzyme
jgi|Chloso1230_1|6425|CSI2_123000003830-RA	-2.57	0.102	0.9914	16757.2	18386.7	8973.79	8330.39	0	4775.52	7ZGO_B Solute carrier family 12 member 2 (probability: 99.9, coverage: 34-432)	1332	6425	Amino acid/polyamine transporter I	Amino acid permease
jgi|Chloso1230_1|7759|CSI2_123000011434-RA	-2.57	0.0132	1.87943	500410	636131	331037	95064.9	65312	81613.4	4F4C_A Multidrug resistance protein pgp-1 (probability: 100.0, coverage: 50-1339)	1383	7759	ABC transporter-like	ABC transporter
jgi|Chloso1230_1|4198|CSI2_123000012324-RA	-2.57	0.0405	1.39254	199536	488092	271442	65819.8	41374.5	45941.2	7P9D_A Thioredoxin reductase (probability: 100.0, coverage: 77-538)	542	4198	Pyridine nucleotide-disulphide oxidoreductase, NAD-binding domain	Pyridine nucleotide-disulphide oxidoreductase
jgi|Chloso1230_1|2115|CSI2_123000006574-RA	-2.58	0.251	0.600326	9960.48	9945.05	5997.7	0	0	25487.3	7TR9_A CRISPR-associated helicase Cas3 (probability: 65.9, coverage: 198-256)	338	2115	-	-
jgi|Chloso1230_1|1282|CSI2_123000009026-RA	-2.58	0.143	0.844664	26355.8	21851	18827.7	16765.1	0	9144.29	6YLG_t Protein SDA1 (probability: 100.0, coverage: 4-775)	792	1282	SDA1 domain	SDA1
jgi|Chloso1230_1|5077|CSI2_123000002872-RA	-2.58	0.0114	1.9431	47729.6	48316.7	24880.5	8264.04	7072.6	4608.6	7ZUS_CCC DNA polymerase theta (probability: 100.0, coverage: 360-1141)	1141	5077	DNA-directed DNA polymerase, family A, palm domain	DNA polymerase family A
jgi|Chloso1230_1|7538|CSI2_123000007708-RA	-2.58	0.0267	1.57349	15652.2	9492.75	41511.1	4418.49	4288.45	1513.87	4WVI_A Maltose-binding periplasmic protein,Signal peptidase IB (probability: 99.5, coverage: 27-200)	228	7538	Peptidase S24/S26A/S26B/S26C	-
jgi|Chloso1230_1|4026|CSI2_123000012152-RA	-2.58	0.00963	2.01637	71604.1	89345.9	51228	12063.2	18473.2	6927.57	7NRC_A GCN1 (probability: 12.1, coverage: 102-242)	627	4026	-	-
jgi|Chloso1230_1|6622|CSI2_123000004027-RA	-2.58	0.00242	2.61618	88968.1	74744.1	83385.7	14662.6	13124.8	13536.8	6EM3_4 Ribosomal RNA-processing protein 1 (probability: 100.0, coverage: 22-232)	574	6622	Nucleolar, Nop52	Nucleolar protein,Nop52
jgi|Chloso1230_1|9311|CSI2_123000004622-RA	-2.58	0.286	0.543634	12138.4	10390.9	25475.1	5887.4	0	7685.47	6QHE_D Alcohol Dehydrogenase (probability: 99.3, coverage: 38-236)	343	9311	Short-chain dehydrogenase/reductase SDR	short chain dehydrogenase
jgi|Chloso1230_1|5035|CSI2_123000002830-RA	-2.58	0.278	0.555955	15971.7	14988.9	17911.8	0	9975.78	6147.44	2B9D_A E7 protein (probability: 84.6, coverage: 53-79)	140	5035	Protein of unknown function DUF842, eukaryotic	Eukaryotic protein of unknown function (DUF842)
jgi|Chloso1230_1|1872|CSI2_123000006331-RA	-2.59	0.239	0.621602	0	4212.78	5666.36	0	0	0	5NZZ_A TGF-beta-activated kinase 1 and MAP3K7-binding protein 1 (probability: 99.1, coverage: 22-280)	602	1872	Protein phosphatase 2C (PP2C)-like domain	Protein phosphatase 2C
jgi|Chloso1230_1|2016|CSI2_123000006475-RA	-2.59	0.147	0.832683	12566	11644.5	14967.1	1852.95	0	16521.1	6J72_A Isoniazid inducible gene protein IniA (probability: 98.9, coverage: 36-252)	966	2016	-	Dynamin family
jgi|Chloso1230_1|6678|CSI2_123000004083-RA	-2.59	0.192	0.716699	36043.7	52197.5	14976	20628.9	0	19016.3	1SXJ_B Activator 1 37 kDa subunit (probability: 99.9, coverage: 31-355)	357	6678	ATPase, AAA-type, core	ATPase family associated with various cellular activities (AAA)
jgi|Chloso1230_1|4839|CSI2_123000002634-RA	-2.59	0.0201	1.6968	188074	187169	63147.5	23149.7	18271.8	23886.8	2P11_A Hypothetical protein (probability: 92.8, coverage: 14-228)	257	4839	HAD-like domain	-
jgi|Chloso1230_1|7649|CSI2_123000011324-RA	-2.59	0.0399	1.39903	26306.6	23698.9	92532.2	6025.7	7522.29	5891.12	5U4Z_A Repressor of RNA polymerase III transcription (probability: 100.0, coverage: 1-203)	234	7649	Repressor of RNA polymerase III transcription Maf1	Maf1 regulator
jgi|Chloso1230_1|1749|CSI2_123000006208-RA	-2.59	0.0814	1.08938	11658.2	9282.28	20021.8	5269.46	0	5738.2	6UV3_A Probable ATP-dependent RNA helicase DDX17 (probability: 99.9, coverage: 165-567)	872	1749	DEAD/DEAH box helicase domain	DEAD/DEAH box helicase
jgi|Chloso1230_1|2643|CSI2_123000010161-RA	-2.59	0.104	0.982967	5141.23	4642.18	0	0	0	0	2QKW_B Protein kinase (probability: 99.9, coverage: 534-824)	837	2643	Regulator of chromosome condensation, RCC1	Regulator of chromosome condensation (RCC1) repeat
jgi|Chloso1230_1|7600|CSI2_123000011275-RA	-2.59	0.0126	1.89963	594638	691930	748552	88328.6	197180	81085.6	7W28_A Histone-lysine N-methyltransferase setd3 (probability: 98.2, coverage: 5-160)	665	7600	CobQ/CobB/MinD/ParA nucleotide binding domain	CobQ/CobB/MinD/ParA nucleotide binding domain
jgi|Chloso1230_1|2209|CSI2_123000006668-RA	-2.59	0.0867	1.06198	43531.5	29341.8	9208.49	1904.06	5665.36	4957.48	7TR9_A CRISPR-associated helicase Cas3 (probability: 28.1, coverage: 218-286)	452	2209	-	-
jgi|Chloso1230_1|3900|CSI2_123000012026-RA	-2.6	0.00669	2.17457	193774	207893	142216	30853.3	25318.2	33074.6	6IWW_D Probable oxaloacetate decarboxylase gamma chain (probability: 26.3, coverage: 101-133)	136	3900	-	-
jgi|Chloso1230_1|1850|CSI2_123000006309-RA	-2.6	0.0476	1.32239	34185.7	41169	41013.9	5391.19	9052.47	5312.46	7VDV_Y SWI/SNF-related matrix-associated actin-dependent regulator of chromatin subfamily D member 1 (probability: 100.0, coverage: 106-497)	609	1850	SWIB/MDM2 domain	SWIB/MDM2 domain
jgi|Chloso1230_1|637|CSI2_123000008381-RA	-2.6	0.16	0.79588	7093.2	2461.19	3284.77	2344.53	0	0	4OLI_A Non-receptor tyrosine-protein kinase TYK2 (probability: 99.9, coverage: 1405-1646)	1653	637	Protein kinase domain	Protein kinase domain
jgi|Chloso1230_1|4997|CSI2_123000002792-RA	-2.6	0.0284	1.54668	679567	765143	269771	64027	148143	65884.4	2JA2_A GLUTAMYL-TRNA SYNTHETASE (probability: 100.0, coverage: 74-551)	580	4997	Glutamyl/glutaminyl-tRNA synthetase, class Ib, catalytic domain	tRNA synthetases class I (E and Q), catalytic domain
jgi|Chloso1230_1|7554|CSI2_123000007724-RA	-2.6	0.00188	2.72584	1334430	1459290	1162340	237917	179752	239413	3QKI_C Glucose-6-phosphate isomerase (probability: 100.0, coverage: 66-626)	654	7554	Phosphoglucose isomerase (PGI)	Phosphoglucose isomerase
jgi|Chloso1230_1|6293|CSI2_123000003698-RA	-2.61	0.272	0.565431	2091.82	11735	0	0	0	0	6TEJ_B Drug ABC transporter ATP-binding protein (probability: 100.0, coverage: 7-400)	419	6293	ABC transporter-like	ABC transporter
jgi|Chloso1230_1|2809|CSI2_123000010327-RA	-2.61	0.336	0.473661	15252.5	9401.49	17848.9	0	0	102979	6TJE_A Cake5 (probability: 97.8, coverage: 114-370)	393	2809	Glutamine cyclotransferase	Glutamine cyclotransferase
jgi|Chloso1230_1|3873|CSI2_123000011999-RA	-2.61	0.0267	1.57349	505736	602617	392122	158755	33116.9	98968.7	2OHF_A GTP-binding protein 9 (probability: 100.0, coverage: 1-401)	404	3873	GTP binding domain	50S ribosome-binding GTPase
jgi|Chloso1230_1|1665|CSI2_123000006124-RA	-2.61	0.233	0.632644	6224.07	8636.15	2749.78	0	0	5965.47	7SQC_9E PF6 (probability: 91.4, coverage: 140-364)	469	1665	Protein of unknown function DUF1421	Protein of unknown function (DUF1421)
jgi|Chloso1230_1|5668|CSI2_123000012799-RA	-2.61	0.349	0.457175	17310.3	123377	124427	81214.4	0	43237.7	7EKO_C ATP-dependent Clp protease proteolytic subunit (probability: 99.2, coverage: 9-160)	162	5668	Clp protease proteolytic subunit /Translocation-enhancing protein TepA	Clp protease
jgi|Chloso1230_1|7558|CSI2_123000007728-RA	-2.61	0.0813	1.08991	7871.22	4981.09	16242.9	2929.28	0	2904.74	5MKK_A Multidrug resistance ABC transporter ATP-binding and permease protein (probability: 100.0, coverage: 104-818)	918	7558	ABC transporter-like	ABC transporter
jgi|Chloso1230_1|11721|CSI2_123000001895-RA	-2.61	0.0264	1.5784	1709220	1805430	1043250	286634	232857	212563	5H92_A Sulfite reductase [ferredoxin], chloroplastic (probability: 100.0, coverage: 37-629)	678	11721	Nitrite/sulphite reductase 4Fe-4S domain	Nitrite and sulphite reductase 4Fe-4S domain
jgi|Chloso1230_1|3626|CSI2_123000009843-RA	-2.61	0.00604	2.21896	1402980	1410980	1675400	252850	172420	336192	2XEX_A ELONGATION FACTOR G (probability: 100.0, coverage: 79-770)	774	3626	Elongation factor, GTP-binding domain	Elongation factor Tu GTP binding domain
jgi|Chloso1230_1|5752|CSI2_123000003157-RA	-2.61	0.016	1.79588	1660870	1280540	1505030	346738	110664	366226	6KAC_P Oxygen-evolving enhancer protein 2, chloroplastic (probability: 69.0, coverage: 6-52)	105	5752	-	-
jgi|Chloso1230_1|10620|CSI2_123000000794-RA	-2.61	0.23	0.638272	11672.4	18100.7	12865.8	7003.62	0	5213.57	6BRJ_A Epithelial discoidin domain-containing receptor 1 (probability: 99.7, coverage: 678-1209)	1209	10620	Serine-threonine/tyrosine-protein kinase catalytic domain	Protein tyrosine kinase
jgi|Chloso1230_1|8938|CSI2_123000004249-RA	-2.62	0.169	0.772113	14893.3	8049.47	3136.47	0	0	14835.7	2LCK_A Mitochondrial uncoupling protein 2 (probability: 99.9, coverage: 184-453)	466	8938	Mitochondrial substrate/solute carrier	Mitochondrial carrier protein
jgi|Chloso1230_1|4629|CSI2_123000002424-RA	-2.63	0.185	0.732828	5066.45	5073.74	0	0	0	0	3LYK_B Stringent starvation protein A homolog (probability: 99.5, coverage: 98-317)	343	4629	-	Glutathione S-transferase, C-terminal domain
jgi|Chloso1230_1|9582|CSI2_123000004893-RA	-2.63	0.187	0.728158	36817.9	33208.3	28362.3	13501.7	0	32608.3	7KRJ_C Prostaglandin E synthase 3 (probability: 98.7, coverage: 152-279)	312	9582	CS domain	CS domain
jgi|Chloso1230_1|4017|CSI2_123000012143-RA	-2.63	0.156	0.806875	5387.16	4743.8	0	0	0	0	7MOP_A E3 ubiquitin-protein ligase HUWE1 (probability: 100.0, coverage: 766-1130)	1130	4017	HECT	HECT-domain (ubiquitin-transferase)
jgi|Chloso1230_1|4648|CSI2_123000002443-RA	-2.63	0.0331	1.48017	10988.7	18508.3	22832.7	2693.31	1017.96	7092.54	6QHE_D Alcohol Dehydrogenase (probability: 97.6, coverage: 112-306)	327	4648	-	NADH(P)-binding
jgi|Chloso1230_1|3820|CSI2_123000011946-RA	-2.63	0.0138	1.86012	50755.6	53911	47987.5	7527.99	7066.31	10313.1	4DGK_A Phytoene dehydrogenase (probability: 99.9, coverage: 71-494)	508	3820	-	NAD(P)-binding Rossmann-like domain
jgi|Chloso1230_1|6664|CSI2_123000004069-RA	-2.63	0.132	0.879426	55768.3	62880.9	193208	5789.85	55818.2	8747.99	6RM3_LCC eL30 (probability: 99.7, coverage: 1-167)	179	6664	Ribosomal protein L7Ae/L30e/S12e/Gadd45	Ribosomal protein L7Ae/L30e/S12e/Gadd45 family
jgi|Chloso1230_1|4509|CSI2_123000002304-RA	-2.64	0.165	0.782516	36083.4	22484.3	31617.2	21781.3	0	14602.3	2GVH_B AGR_L_2016p (probability: 99.2, coverage: 116-455)	474	4509	Thioesterase superfamily	Thioesterase superfamily
jgi|Chloso1230_1|6209|CSI2_123000003614-RA	-2.64	0.0328	1.48413	225033	267993	177125	40940.9	34439.1	31444.7	1M2V_B protein transport protein SEC24 (probability: 100.0, coverage: 451-1160)	1164	6209	Gelsolin-like domain	Gelsolin repeat
jgi|Chloso1230_1|2148|CSI2_123000006607-RA	-2.64	0.00655	2.18376	560580	857831	879451	104817	107643	153700	6ZJ3_LW Ribosomal protein uL13 (probability: 100.0, coverage: 30-216)	219	2148	Ribosomal protein L13	Ribosomal protein L13
jgi|Chloso1230_1|5299|CSI2_123000003094-RA	-2.64	0.00449	2.34775	266868	271990	249382	44752	38787.2	42634.8	7K98_B Phenylalanine--tRNA ligase beta subunit (probability: 100.0, coverage: 234-438)	438	5299	Phenylalanyl-tRNA synthetase	tRNA synthetases class II core domain (F)
jgi|Chloso1230_1|10254|CSI2_123000000428-RA	-2.65	0.0155	1.80967	101205	89939.3	131494	14099	15165.5	22531.1	2Z51_A NifU-like protein 2, chloroplast (probability: 99.6, coverage: 329-474)	488	10254	NIF system FeS cluster assembly, NifU, C-terminal	NifU-like domain
jgi|Chloso1230_1|9295|CSI2_123000004606-RA	-2.65	0.186	0.730487	27045.1	28562	18925.2	29438.6	0	6087.89	7MZV_A Multisubstrate pseudouridine synthase 7 (probability: 100.0, coverage: 4-728)	744	9295	Pseudouridine synthase, TruD	tRNA pseudouridine synthase D (TruD)
jgi|Chloso1230_1|719|CSI2_123000008463-RA	-2.65	0.0362	1.44129	410751	495064	155115	41692.9	41737.9	73534.5	6W2O_A Uroporphyrinogen decarboxylase (probability: 100.0, coverage: 38-414)	416	719	Uroporphyrinogen decarboxylase (URO-D)	Uroporphyrinogen decarboxylase (URO-D)
jgi|Chloso1230_1|1693|CSI2_123000006152-RA	-2.65	0.0147	1.83268	76295.8	59141.2	27769	4538.6	9328.33	11994.2	5J9T_H Chromatin modification-related protein YNG2 (probability: 99.6, coverage: 1-138)	250	1693	Zinc finger, PHD-finger	PHD-finger
jgi|Chloso1230_1|11789|CSI2_123000001963-RA	-2.65	0.00833	2.07935	1724430	1361820	1909290	297528	225290	272267	5MMI_X plastid ribosomal protein bL27c (probability: 99.9, coverage: 30-140)	173	11789	Ribosomal protein L27	Ribosomal L27 protein
jgi|Chloso1230_1|8951|CSI2_123000004262-RA	-2.66	0.105	0.978811	14880.7	19923.4	12554.5	8590.38	0	5237.95	6LKE_A Kynurenine 3-monooxygenase (probability: 99.9, coverage: 287-727)	824	8951	FAD dependent oxidoreductase	FAD dependent oxidoreductase
jgi|Chloso1230_1|10085|CSI2_123000000259-RA	-2.66	0.00482	2.31695	88300.8	109292	73471.7	8165.77	16150.4	21485	2NN6_G Exosome complex exonuclease RRP40 (probability: 99.9, coverage: 11-234)	264	10085	-	-
jgi|Chloso1230_1|1593|CSI2_123000006052-RA	-2.66	0.0161	1.79317	1624620	1240350	1146030	214866	178240	240100	7MQA_LZ U3 small nucleolar ribonucleoprotein protein IMP3 (probability: 4.8, coverage: 119-155)	224	1593	-	-
jgi|Chloso1230_1|5013|CSI2_123000002808-RA	-2.66	0.0195	1.70997	189430	199693	85003.1	22950.9	25000.8	22051.9	7TR9_A CRISPR-associated helicase Cas3 (probability: 16.5, coverage: 58-93)	491	5013	Acyltransferase 3	Acyltransferase family
jgi|Chloso1230_1|1952|CSI2_123000006411-RA	-2.66	0.0388	1.41117	2100710	2477890	1582790	228753	284392	500078	1PGJ_B 6-PHOSPHOGLUCONATE DEHYDROGENASE (probability: 100.0, coverage: 77-552)	567	1952	6-phosphogluconate dehydrogenase, C-terminal	6-phosphogluconate dehydrogenase, C-terminal domain
jgi|Chloso1230_1|4536|CSI2_123000002331-RA	-2.67	0.0205	1.68825	1290480	1213200	900450	202477	158232	169851	1JBQ_D CYSTATHIONINE BETA-SYNTHASE (probability: 100.0, coverage: 21-332)	340	4536	Tryptophan synthase beta subunit-like PLP-dependent enzyme	Pyridoxal-phosphate dependent enzyme
jgi|Chloso1230_1|6140|CSI2_123000003545-RA	-2.67	0.0395	1.4034	24233.8	28440	25450.1	3974.52	3198.82	5339.12	2YV5_A YjeQ protein (probability: 99.9, coverage: 108-544)	609	6140	Ribosome biogenesis GTPase RsgA, putative	Protein of unknown function, DUF258
jgi|Chloso1230_1|1988|CSI2_123000006447-RA	-2.67	0.156	0.806875	52662.3	12211.3	14454.5	10896.9	0	9957.73	3RGA_A Epoxide hydrolase (probability: 98.0, coverage: 60-221)	477	1988	Protein of unknown function DUF2358	Uncharacterized conserved protein (DUF2358)
jgi|Chloso1230_1|3430|CSI2_123000009647-RA	-2.67	0.0174	1.75945	98051.3	141670	70379.9	20975.4	11500.1	15762	4NHO_A Probable ATP-dependent RNA helicase DDX23 (probability: 99.9, coverage: 141-616)	619	3430	DEAD/DEAH box helicase domain	DEAD/DEAH box helicase
jgi|Chloso1230_1|8781|CSI2_123000011212-RA	-2.67	0.00155	2.80967	217784	238309	424851	43084.3	37555.1	53128.8	7SQC_9E PF6 (probability: 99.2, coverage: 280-399)	740	8781	von Willebrand factor, type A	von Willebrand factor type A domain
jgi|Chloso1230_1|9902|CSI2_123000000076-RA	-2.68	0.277	0.55752	18222.8	0	37404.6	7925.94	0	0	4MN8_B BRASSINOSTEROID INSENSITIVE 1-associated receptor kinase 1 (probability: 98.2, coverage: 2-248)	480	9902	-	-
jgi|Chloso1230_1|11148|CSI2_123000001322-RA	-2.68	0.0427	1.36957	92233.3	139751	18991.8	11528	8704.29	9355.99	4DGK_A Phytoene dehydrogenase (probability: 99.8, coverage: 227-472)	482	11148	Amine oxidase	Flavin containing amine oxidoreductase
jgi|Chloso1230_1|9246|CSI2_123000004557-RA	-2.68	0.0176	1.75449	58271.3	79210.3	32072.1	9931.55	11821.5	4793.73	3GFO_A Cobalt import ATP-binding protein cbiO 1 (probability: 98.8, coverage: 20-329)	1043	9246	CobW/HypB/UreG domain	CobW/HypB/UreG, nucleotide-binding domain
jgi|Chloso1230_1|1745|CSI2_123000006204-RA	-2.68	0.193	0.714443	2893.61	9848.1	0	0	0	0	3B7F_A Glycosyl hydrolase, BNR repeat (probability: 91.6, coverage: 68-204)	260	1745	-	-
jgi|Chloso1230_1|6214|CSI2_123000003619-RA	-2.68	0.016	1.79588	242072	283270	68063.5	19596.5	45384.4	19825.6	1N11_A Ankyrin (probability: 99.8, coverage: 632-1025)	1645	6214	Aminotransferase class V domain	Aminotransferase class-V
jgi|Chloso1230_1|11440|CSI2_123000001614-RA	-2.69	0.018	1.74473	158121	196956	105103	19541.9	25757.3	23994	2FTP_A hydroxymethylglutaryl-CoA lyase (probability: 99.9, coverage: 37-332)	345	11440	Pyruvate carboxyltransferase	HMGL-like
jgi|Chloso1230_1|3634|CSI2_123000009851-RA	-2.69	0.0214	1.66959	209222	289526	97172	48942	10109.1	44253.8	1GNL_A HYBRID CLUSTER PROTEIN (probability: 100.0, coverage: 57-633)	635	3634	Hydroxylamine reductase/Ni-containing CO dehydrogenase	Prismane/CO dehydrogenase family
tr|C0KRE7|C0KRE7_CHLSO	-2.69	0.0111	1.95468	614137	530187	1065250	121926	97241.4	109011	ATP-dependent Clp protease proteolytic subunit OS=Chlorella sorokiniana OX=3076 GN=clpP PE=3 SV=1	201	C0KRE7	-	-
jgi|Chloso1230_1|9826|CSI2_123000012871-RA	-2.69	0.0121	1.91721	623218	853240	586188	171108	103688	64747.2	5DNU_A ShKAI2iB (probability: 99.8, coverage: 469-739)	750	9826	NAD-dependent epimerase/dehydratase, N-terminal domain	NAD dependent epimerase/dehydratase family
jgi|Chloso1230_1|6497|CSI2_123000003902-RA	-2.69	0.0279	1.5544	310097	347139	298072	15010.8	87603.5	90892.5	6LXU_A L-methionine gamma-lyase (probability: 100.0, coverage: 76-467)	467	6497	Cys/Met metabolism, pyridoxal phosphate-dependent enzyme	Cys/Met metabolism PLP-dependent enzyme
jgi|Chloso1230_1|6351|CSI2_123000003756-RA	-2.69	0.307	0.512862	9216	13714.5	6685.71	0	28658.6	0	7JR7_B ATP-binding cassette sub-family G member 8 (probability: 100.0, coverage: 81-638)	652	6351	ABC transporter-like	ABC transporter
jgi|Chloso1230_1|7773|CSI2_123000011448-RA	-2.7	0.142	0.847712	12102.8	12771.4	52707.4	8472.56	0	10605.3	6TVE_P 5'-nucleotidase (probability: 100.0, coverage: 23-587)	634	7773	Calcineurin-like phosphoesterase domain, apaH type	Calcineurin-like phosphoesterase
jgi|Chloso1230_1|6538|CSI2_123000003943-RA	-2.7	0.00463	2.33442	336512	391886	234752	57243.2	33727.9	58723.4	7DVQ_4 Splicing factor 3B subunit 4 (probability: 99.5, coverage: 1-191)	245	6538	RNA recognition motif domain	RNA recognition motif. (a.k.a. RRM, RBD, or RNP domain)
jgi|Chloso1230_1|2252|CSI2_123000006711-RA	-2.7	0.0217	1.66354	5011.93	4266.01	6621.13	1346.59	1170.67	0	4OW8_A Serine/threonine-protein kinase PknA (probability: 99.3, coverage: 726-983)	997	2252	Protein kinase domain	Protein kinase domain
jgi|Chloso1230_1|4641|CSI2_123000002436-RA	-2.7	0.00718	2.14388	47540.9	30100.3	19804.2	3188.93	6993.09	4673.72	4OW8_A Serine/threonine-protein kinase PknA (probability: 99.9, coverage: 637-873)	1109	4641	Serine-threonine/tyrosine-protein kinase catalytic domain	Protein tyrosine kinase
jgi|Chloso1230_1|11761|CSI2_123000001935-RA	-2.7	0.00857	2.06702	753591	729832	685274	112079	102374	119092	6JIX_C taurine:2-oxoglutarate aminotransferase (probability: 99.8, coverage: 56-479)	480	11761	Aminotransferase class-III	Aminotransferase class-III
jgi|Chloso1230_1|6270|CSI2_123000003675-RA	-2.7	0.225	0.647817	3572.7	4830.24	14481.7	0	8336.13	0	6SEQ_A Serine/threonine-protein kinase LMTK3 (probability: 99.4, coverage: 320-674)	840	6270	Serine-threonine/tyrosine-protein kinase catalytic domain	Protein tyrosine kinase
jgi|Chloso1230_1|10911|CSI2_123000001085-RA	-2.7	0.0149	1.82681	242444	262119	170800	97273.5	16489.7	24545	4YKB_B Tetrapyrrole-binding protein (probability: 99.9, coverage: 89-255)	265	10911	GUN4-like	GUN4-like
jgi|Chloso1230_1|3448|CSI2_123000009665-RA	-2.7	0.00209	2.67985	66098.2	103979	49759.8	9502.86	14949.4	8812.62	6L8I_A Protein LUTEIN DEFICIENT 5, chloroplastic (probability: 100.0, coverage: 119-609)	642	3448	Cytochrome P450	Cytochrome P450
jgi|Chloso1230_1|8485|CSI2_123000010916-RA	-2.7	0.00698	2.15614	296161	282981	340539	49846.7	55184.2	37533.5	6C14_C Protocadherin-15 (probability: 95.4, coverage: 53-67)	265	8485	-	-
jgi|Chloso1230_1|9305|CSI2_123000004616-RA	-2.7	0.0631	1.19997	5943.29	4992.16	0	0	0	0	5K5W_B limiting CO2-inducible protein LCIB (probability: 100.0, coverage: 89-368)	604	9305	-	-
jgi|Chloso1230_1|4551|CSI2_123000002346-RA	-2.71	0.247	0.607303	0	2903.49	10549.2	0	0	0	2LCK_A Mitochondrial uncoupling protein 2 (probability: 99.9, coverage: 17-357)	358	4551	Mitochondrial substrate/solute carrier	Mitochondrial carrier protein
jgi|Chloso1230_1|2073|CSI2_123000006532-RA	-2.71	0.167	0.777284	84461.3	14066.7	15518.2	11402.2	0	17683.7	7MQA_SP Small subunit processome component 20 homolog (probability: 100.0, coverage: 11-3095)	3124	2073	Down-regulated-in-metastasis protein	Down-regulated in metastasis
jgi|Chloso1230_1|9669|CSI2_123000004980-RA	-2.72	0.0886	1.05257	2738.81	0	11372.3	0	0	0	8DOA_A HEEH mini-protein TK_rd5_0958 (probability: 32.1, coverage: 625-647)	727	9669	-	-
jgi|Chloso1230_1|5341|CSI2_123000012472-RA	-2.72	0.204	0.69037	8657.8	3593.16	0	0	0	0	4RG1_B C9orf114 (probability: 100.0, coverage: 39-342)	910	5341	Putative RNA methyltransferase	Putative RNA methyltransferase
jgi|Chloso1230_1|6314|CSI2_123000003719-RA	-2.72	0.055	1.25964	467456	537380	239078	85213.8	51034.1	48396.5	7S7G_A Very long-chain specific acyl-CoA dehydrogenase, mitochondrial (probability: 100.0, coverage: 10-435)	455	6314	Acyl-CoA dehydrogenase/oxidase C-terminal	Acyl-CoA dehydrogenase, C-terminal domain
jgi|Chloso1230_1|6505|CSI2_123000003910-RA	-2.72	0.0107	1.97062	824057	575831	463974	130784	55514.1	105280	3GJ3_A GTP-binding nuclear protein Ran (probability: 98.9, coverage: 70-255)	284	6505	Small GTPase superfamily	Ras family
jgi|Chloso1230_1|10366|CSI2_123000000540-RA	-2.72	0.00656	2.1831	232121	229197	237422	33183.8	33052.8	39880.9	2RH0_A NudC domain-containing protein 2 (probability: 99.0, coverage: 1-166)	264	10366	Ribonucleoprotein LSM domain	LSM domain
jgi|Chloso1230_1|6195|CSI2_123000003600-RA	-2.73	0.00857	2.06702	575964	583525	639249	93139	85422.8	93086.4	3BDL_A Staphylococcal nuclease domain-containing protein 1 (probability: 100.0, coverage: 383-968)	1016	6195	Staphylococcal nuclease (SNase-like), OB-fold	Staphylococcal nuclease homologue
jgi|Chloso1230_1|7161|CSI2_123000007331-RA	-2.73	0.0402	1.39577	402248	688120	205764	88308.8	65596.6	33779.5	5FDN_B Phosphoenolpyruvate carboxylase 3 (probability: 100.0, coverage: 17-923)	924	7161	Phosphoenolpyruvate carboxylase	Phosphoenolpyruvate carboxylase
jgi|Chloso1230_1|6563|CSI2_123000003968-RA	-2.74	0.177	0.752027	35262.9	33501.8	48143.1	22801.6	0	25556.5	6SGA_Fb mt-SAF31 (probability: 99.2, coverage: 5-87)	91	6563	Complex 1 LYR protein	Complex1_LYR-like
jgi|Chloso1230_1|7743|CSI2_123000011418-RA	-2.74	0.0751	1.12436	5657.96	6695.92	5504.32	6408.14	0	0	4QN1_A E3 ubiquitin-protein ligase SHPRH (probability: 100.0, coverage: 939-1433)	1911	7743	SNF2-related	SNF2 family N-terminal domain
jgi|Chloso1230_1|10220|CSI2_123000000394-RA	-2.74	0.123	0.910095	26854	27037.3	22414.9	15916.7	0	10318.8	4BZP_A BIFUNCTIONAL ENZYME CYSN/CYSC (probability: 98.7, coverage: 59-235)	259	10220	Adenylylsulphate kinase	Adenylylsulphate kinase
jgi|Chloso1230_1|10279|CSI2_123000000453-RA	-2.74	0.00913	2.03953	128375	107691	230190	27611.2	15711.4	24732.8	6EKB_A DnaJ/Hsp40 cysteine-rich domain superfamily protein (probability: 96.9, coverage: 95-183)	186	10279	Heat shock protein DnaJ, cysteine-rich domain	-
jgi|Chloso1230_1|589|CSI2_123000008333-RA	-2.74	0.15	0.823909	8060.22	4047.16	0	0	0	0	2LD7_A Histone deacetylase complex subunit SAP30 (probability: 99.3, coverage: 53-113)	117	589	Histone deacetylase complex subunit SAP30, Sin3 binding domain	Sin3 binding region of histone deacetylase complex subunit SAP30
jgi|Chloso1230_1|6833|CSI2_123000007003-RA	-2.74	0.127	0.896196	17536.2	16178.2	42417.8	10842.7	0	11198.9	3W4R_A Chitinase (probability: 99.9, coverage: 92-210)	415	6833	Glycoside hydrolase, family 18, catalytic domain	Glycosyl hydrolases family 18
jgi|Chloso1230_1|2261|CSI2_123000006720-RA	-2.74	0.0165	1.78252	89715.7	102030	46550.4	6221.19	23950.9	9689.41	1UL5_A squamosa promoter binding protein-like 7 (probability: 99.9, coverage: 4-83)	491	2261	Transcription factor, SBP-box	SBP domain
jgi|Chloso1230_1|10513|CSI2_123000000687-RA	-2.74	0.00537	2.27003	135860	94324.9	163127	24951.1	19476.7	14427.1	1FFY_A ISOLEUCYL-TRNA SYNTHETASE (probability: 100.0, coverage: 71-1015)	1028	10513	Aminoacyl-tRNA synthetase, class Ia	tRNA synthetases class I (I, L, M and V)
jgi|Chloso1230_1|7234|CSI2_123000007404-RA	-2.74	0.172	0.764472	11779	14031.9	9917.41	3839.97	0	4353.74	5T9C_E Glycerophosphoryl diester phosphodiesterase (probability: 99.9, coverage: 163-439)	454	7234	Glycerophosphodiester phosphodiesterase domain	Glycerophosphoryl diester phosphodiesterase family
jgi|Chloso1230_1|4787|CSI2_123000002582-RA	-2.75	0.117	0.931814	8877.19	9687.94	2899.86	0	0	7512.95	1MWQ_A HYPOTHETICAL PROTEIN HI0828 (probability: 99.5, coverage: 8-95)	100	4787	YCII-related	YCII-related domain
jgi|Chloso1230_1|1072|CSI2_123000008816-RA	-2.75	0.132	0.879426	5572.99	5898.78	0	0	0	0	5MIO_C Kinesin-like protein KIF2C,KIF2C FUSED TO A DARPIN,KIF2C FUSED TO A DARPIN (probability: 100.0, coverage: 142-482)	861	1072	Kinesin motor domain	Kinesin motor domain
tr|W8SIT4|W8SIT4_CHLSO	-2.75	0.00154	2.81248	949576	825105	845659	154237	116248	121746	30S ribosomal protein S12, chloroplastic OS=Chlorella sorokiniana OX=3076 GN=rps12 PE=3 SV=1	123	W8SIT4	-	-
jgi|Chloso1230_1|5333|CSI2_123000012464-RA	-2.75	0.00614	2.21183	1774260	1742240	1047690	269939	153904	254337	4W5W_A Ribulose bisphosphate carboxylase/oxygenase activase, chloroplastic (probability: 99.8, coverage: 44-406)	417	5333	ATPase, AAA-type, core	ATPase family associated with various cellular activities (AAA)
jgi|Chloso1230_1|3972|CSI2_123000012098-RA	-2.75	0.189	0.723538	10080.4	0	3307.74	0	0	0	2KPM_A Uncharacterized protein (probability: 51.3, coverage: 358-432)	673	3972	-	-
jgi|Chloso1230_1|5572|CSI2_123000012703-RA	-2.76	0.0822	1.08513	16315.6	18164.7	20131.5	9411.01	0	6126.05	7R5K_V0 Nuclear pore complex protein Nup214 (probability: 94.6, coverage: 243-268)	402	5572	-	-
jgi|Chloso1230_1|7840|CSI2_123000011515-RA	-2.76	0.0887	1.05208	16092.5	13867	23707.7	6625.71	0	7787.63	3SQR_A laccase (probability: 99.9, coverage: 115-667)	1202	7840	DEAD/DEAH box helicase domain	DEAD/DEAH box helicase
jgi|Chloso1230_1|460|CSI2_123000008204-RA	-2.76	0.056	1.25181	141577	97984.5	43570.5	5117.96	18639.4	20331.8	1KSH_A arf-like protein 2 (probability: 98.9, coverage: 1-180)	184	460	Small GTPase superfamily, ARF/SAR type	ADP-ribosylation factor family
jgi|Chloso1230_1|11221|CSI2_123000001395-RA	-2.77	0.1	1	12353.7	7538.18	38788.7	4098.14	0	8429.89	3P8A_A uncharacterized protein (probability: 82.4, coverage: 1-77)	237	11221	Glyoxalase-like domain	Glyoxalase-like domain
jgi|Chloso1230_1|11664|CSI2_123000001838-RA	-2.77	0.0899	1.04624	8308.21	6327.83	4540.83	6899.89	0	0	6U26_B Proprotein convertase subtilisin/kexin type 9 (probability: 99.9, coverage: 15-410)	701	11664	Peptidase S8/S53 domain	Subtilase family
jgi|Chloso1230_1|6674|CSI2_123000004079-RA	-2.77	0.0188	1.72584	160341	84047.9	417793	31737	22943.4	24462.9	2K8D_A Peptide methionine sulfoxide reductase msrB (probability: 100.0, coverage: 10-135)	137	6674	Peptide methionine sulphoxide reductase MrsB	SelR domain
jgi|Chloso1230_1|5742|CSI2_123000003147-RA	-2.77	0.0747	1.12668	15447.6	15908.3	14369.1	3302.13	0	10191.8	7EWF_A Protein THP3 (probability: 100.0, coverage: 131-445)	477	5742	SAC3/GANP/Nin1/mts3/eIF-3 p25	SAC3/GANP/Nin1/mts3/eIF-3 p25 family
jgi|Chloso1230_1|5240|CSI2_123000003035-RA	-2.77	0.014	1.85387	691076	859901	268589	99034.2	49750.3	101300	7E6I_A Glucose-6-phosphate 1-dehydrogenase (probability: 100.0, coverage: 271-753)	759	5240	Glucose-6-phosphate dehydrogenase, NAD-binding	Glucose-6-phosphate dehydrogenase, NAD binding domain
jgi|Chloso1230_1|270|CSI2_123000008014-RA	-2.77	0.00172	2.76447	738496	776618	709265	123829	97283.4	106644	7AAQ_A Sugar transport protein 10 (probability: 99.9, coverage: 18-457)	516	270	General substrate transporter	Sugar (and other) transporter
jgi|Chloso1230_1|166|CSI2_123000007910-RA	-2.78	0.0532	1.27409	13172.2	20467.7	4287.18	3770.49	0	2866.53	2GU3_A YpmB protein (probability: 50.3, coverage: 22-50)	127	166	-	-
jgi|Chloso1230_1|1028|CSI2_123000008772-RA	-2.78	0.0109	1.96257	1333640	1077070	676486	175817	114485	148626	6ZJ3_SN Ribosomal protein eS10 (probability: 100.0, coverage: 1-145)	147	1028	Plectin/S10, N-terminal	Plectin/S10 domain
jgi|Chloso1230_1|7097|CSI2_123000007267-RA	-2.79	0.0816	1.08831	5123.17	4540.93	4644.73	0	3017.1	0	3SYY_A Exonuclease (probability: 93.0, coverage: 459-527)	568	7097	-	-
jgi|Chloso1230_1|1257|CSI2_123000009001-RA	-2.8	0.274	0.562249	20532.6	15446.5	9219.18	0	0	79052.3	4BGU_A MALATE DEHYDROGENASE (probability: 98.3, coverage: 21-197)	350	1257	Short-chain dehydrogenase/reductase SDR	short chain dehydrogenase
jgi|Chloso1230_1|5488|CSI2_123000012619-RA	-2.8	0.225	0.647817	79751.4	71958.8	44190	47867.1	47279.2	0	7A23_c 20.9kDa (probability: 100.0, coverage: 3-106)	107	5488	NADH-ubiquinone oxidoreductase, 21kDa subunit, N-terminal	NADH-ubiquinone oxidoreductase complex I, 21 kDa subunit
jgi|Chloso1230_1|1648|CSI2_123000006107-RA	-2.8	0.0773	1.11182	28164.6	30218.4	57302.5	25371.2	2700.02	2092.57	7PP2_A Exocyst subunit Exo70 family protein (probability: 100.0, coverage: 68-623)	654	1648	Exocyst complex protein Exo70	Exo70 exocyst complex subunit
jgi|Chloso1230_1|10445|CSI2_123000000619-RA	-2.8	0.0419	1.37779	67901.4	75833.6	25387.2	10051	17314	2239	1TWF_B DNA-directed RNA polymerase II 140 kDa polypeptide (probability: 100.0, coverage: 9-1139)	1140	10445	DNA-directed RNA polymerase, subunit 2, domain 6	RNA polymerase Rpb2, domain 6
jgi|Chloso1230_1|10439|CSI2_123000000613-RA	-2.8	0.126	0.899629	25433	26194.6	21250.1	19633.5	0	6522.42	5P9J_A Tyrosine-protein kinase BTK (probability: 99.5, coverage: 1107-1381)	1548	10439	Serine-threonine/tyrosine-protein kinase catalytic domain	Protein tyrosine kinase
jgi|Chloso1230_1|12420|CSI2_123000005581-RA	-2.8	0.0139	1.85699	168696	189183	51088.1	24656.2	13183	14916.5	4HQZ_A Thioredoxin family protein (probability: 97.8, coverage: 25-163)	173	12420	Thioredoxin domain	Thioredoxin
jgi|Chloso1230_1|8251|CSI2_123000010682-RA	-2.8	0.0287	1.54212	237402	285183	137304	28426.5	28929.3	33355.3	7LU4_B Multifunctional fusion protein (probability: 100.0, coverage: 82-1075)	1076	8251	Glycine-tRNA ligase, alpha subunit	Glycyl-tRNA synthetase alpha subunit
jgi|Chloso1230_1|738|CSI2_123000008482-RA	-2.81	0.114	0.943095	22460.5	16070.2	28196	4991.05	0	17842.2	1B12_A SIGNAL PEPTIDASE I (probability: 98.9, coverage: 67-192)	233	738	Peptidase S24/S26A/S26B	Peptidase S24-like
jgi|Chloso1230_1|11586|CSI2_123000001760-RA	-2.81	0.164	0.785156	13993.2	17481.5	29980.5	33664.2	1908.71	0	5W7M_A Glandicoline B O-methyltransferase roqN (probability: 97.8, coverage: 24-245)	1193	11586	Vacuolar protein sorting-associated protein 62	Plant protein of unknown function (DUF946)
jgi|Chloso1230_1|7913|CSI2_123000011588-RA	-2.81	0.00103	2.98716	1247290	1111600	1524340	192131	169495	187959	1Q90_G Cytochrome b6f complex subunit petG (probability: 48.0, coverage: 92-120)	150	7913	-	-
jgi|Chloso1230_1|5822|CSI2_123000003227-RA	-2.81	0.0155	1.80967	28999.2	49745.4	69982.2	4932.21	7285.9	8102.28	4KBL_B E3 ubiquitin-protein ligase ARIH1 (probability: 84.4, coverage: 17-127)	453	5822	-	-
jgi|Chloso1230_1|8835|CSI2_123000004146-RA	-2.81	0.145	0.838632	0	11802.5	3191.81	0	0	0	5HZ0_B Probable LRR receptor-like serine/threonine-protein kinase At4g26540 (probability: 99.8, coverage: 49-640)	1062	8835	F-box domain	F-box-like
jgi|Chloso1230_1|3153|CSI2_123000009370-RA	-2.81	0.119	0.924453	10294	6579.68	21039.8	0	2829.96	4430.44	8EAT_A Vacuolar ATPase assembly protein VMA22 (probability: 99.5, coverage: 5-66)	281	3153	-	-
jgi|Chloso1230_1|12555|CSI2_123000005716-RA	-2.82	0.156	0.806875	31658.3	48517.1	25790	24829.2	0	13732.9	7SQC_9E PF6 (probability: 97.1, coverage: 450-468)	573	12555	-	-
jgi|Chloso1230_1|1266|CSI2_123000009010-RA	-2.82	0.0684	1.16494	14938.2	21444.1	6452.59	3453.24	5135.82	0	1U7B_A Proliferating cell nuclear antigen (probability: 99.8, coverage: 1-248)	255	1266	Proliferating cell nuclear antigen, PCNA, N-terminal	Proliferating cell nuclear antigen, N-terminal domain
jgi|Chloso1230_1|4521|CSI2_123000002316-RA	-2.82	0.165	0.782516	3511.19	10368	14302	0	0	13654.6	7C4J_I SWI/SNF chromatin-remodeling complex subunit SWI1 (probability: 65.8, coverage: 53-75)	76	4521	-	-
jgi|Chloso1230_1|10065|CSI2_123000000239-RA	-2.82	0.00699	2.15552	296566	150239	194113	31785.1	16258.5	47253.1	2WEI_A CALMODULIN-DOMAIN PROTEIN KINASE 1, PUTATIVE (probability: 99.9, coverage: 42-326)	382	10065	Protein kinase domain	Protein kinase domain
jgi|Chloso1230_1|10402|CSI2_123000000576-RA	-2.82	0.133	0.876148	28538.3	26129.5	30965.1	13498.5	0	14613.3	7C4J_I SWI/SNF chromatin-remodeling complex subunit SWI1 (probability: 73.0, coverage: 95-144)	584	10402	RWP-RK domain	RWP-RK domain
jgi|Chloso1230_1|1791|CSI2_123000006250-RA	-2.82	0.17	0.769551	0	4635.56	8183.24	0	0	0	6RW0_A Protein angel homolog 2 (probability: 99.7, coverage: 44-648)	666	1791	Zinc finger, CCCH-type	Zinc finger C-x8-C-x5-C-x3-H type (and similar)
jgi|Chloso1230_1|5893|CSI2_123000003298-RA	-2.82	0.0559	1.25259	38907.2	27290.3	27677.8	3610.16	6787.62	3412.65	5KDO_B Guanine nucleotide-binding protein G(I)/G(S)/G(T) subunit beta-1 (probability: 98.8, coverage: 90-488)	495	5893	WD40 repeat	WD domain, G-beta repeat
tr|W8TII1|W8TII1_CHLSO	-2.82	0.0184	1.73518	329628	431271	69683	47255.2	18688.8	31567.9	Light-independent protochlorophyllide reductase subunit B OS=Chlorella sorokiniana OX=3076 GN=chlB PE=3 SV=1	510	W8TII1	-	-
jgi|Chloso1230_1|5829|CSI2_123000003234-RA	-2.82	0.0628	1.20204	6845.28	5569.15	0	0	0	0	6MOK_A Dimeric DARPin ANR7 (A_distance_r7) (probability: 99.7, coverage: 1-262)	1254	5829	Zinc finger, MYND-type	MYND finger
jgi|Chloso1230_1|3463|CSI2_123000009680-RA	-2.83	0.0175	1.75696	166731	192641	60259.5	10418.9	13292.3	38691.1	2WOJ_C ATPASE GET3 (probability: 99.9, coverage: 12-341)	389	3463	Anion-transporting ATPase-like domain	Anion-transporting ATPase
jgi|Chloso1230_1|6720|CSI2_123000004125-RA	-2.83	0.00871	2.05998	98053.4	94523.6	85467.1	14632.9	15617.2	9636.32	3IP4_B Aspartyl/glutamyl-tRNA(Asn/Gln) amidotransferase subunit B (probability: 100.0, coverage: 75-594)	596	6720	Asn/Gln amidotransferase	GatB domain
jgi|Chloso1230_1|6376|CSI2_123000003781-RA	-2.83	0.29	0.537602	44622.6	41456.3	60176.8	0	107671	8782.17	5O0J_A ADP-dependent glucokinase (probability: 99.8, coverage: 129-423)	722	6376	Carbohydrate kinase PfkB	pfkB family carbohydrate kinase
jgi|Chloso1230_1|8946|CSI2_123000004257-RA	-2.83	0.00287	2.54212	658654	705332	952832	99991.7	78810.7	156811	6Z1P_Aq Ribosomal protein L15, putative (probability: 100.0, coverage: 5-220)	228	8946	Ribosomal protein L18e/L15P	Ribosomal protein L18e/L15
jgi|Chloso1230_1|4079|CSI2_123000012205-RA	-2.83	0.00688	2.16241	151648	162799	147046	21074.7	19034.4	25340.9	2OZL_D Pyruvate dehydrogenase E1 component subunit beta (probability: 99.9, coverage: 49-373)	379	4079	Transketolase-like, pyrimidine-binding domain	Transketolase, pyrimidine binding domain
jgi|Chloso1230_1|116|CSI2_123000007860-RA	-2.83	0.144	0.841638	5014.15	5871.58	5408.75	0	0	4036.5	7C4J_I SWI/SNF chromatin-remodeling complex subunit SWI1 (probability: 50.0, coverage: 386-635)	958	116	-	-
jgi|Chloso1230_1|9498|CSI2_123000004809-RA	-2.84	0.227	0.643974	4701.86	8499.78	0	0	0	0	5UPL_A Serine/threonine-protein kinase PAK 4 (probability: 99.4, coverage: 464-804)	920	9498	Protein kinase domain	Protein kinase domain
jgi|Chloso1230_1|8340|CSI2_123000010771-RA	-2.84	0.0323	1.4908	35519	47512.4	43254.5	19230.6	1375.33	7590.82	2K1K_A Ephrin type-A receptor 1 (probability: 85.6, coverage: 24-45)	173	8340	-	-
jgi|Chloso1230_1|2510|CSI2_123000010028-RA	-2.84	0.0704	1.15243	1059.48	1198.97	10335.3	0	0	0	6KKL_A Sugar efflux transporter (probability: 99.9, coverage: 73-215)	698	2510	Proton-dependent oligopeptide transporter family	POT family
jgi|Chloso1230_1|5995|CSI2_123000003400-RA	-2.84	0.00779	2.10846	68836.7	65417.4	33851	8323.87	9523.46	5260.38	1OKG_A POSSIBLE 3-MERCAPTOPYRUVATE SULFURTRANSFERASE (probability: 99.4, coverage: 8-171)	176	5995	Rhodanese-like domain	Rhodanese-like domain
jgi|Chloso1230_1|9332|CSI2_123000004643-RA	-2.85	0.315	0.501689	5677.38	55926.1	12909.1	0	101266	0	6QW6_5X Probable ATP-dependent RNA helicase DDX23 (probability: 79.5, coverage: 520-561)	571	9332	Suppressor of white apricot N-terminal domain	Alternative splicing regulator
jgi|Chloso1230_1|9782|CSI2_123000005093-RA	-2.85	0.0258	1.58838	149701	194608	71565.7	19190.1	21271	13596.8	6W6L_7 Coiled-coil domain-containing protein 47 (probability: 100.0, coverage: 69-392)	407	9782	Protein of unknown function DUF1682	Protein of unknown function (DUF1682)
jgi|Chloso1230_1|10648|CSI2_123000000822-RA	-2.85	0.0216	1.66555	705492	870748	289120	88011.7	78784.3	68761.1	7VCF_T Tic100 (probability: 100.0, coverage: 8-433)	437	10648	MORN motif	MORN repeat
jgi|Chloso1230_1|9291|CSI2_123000004602-RA	-2.85	0.00949	2.02273	130033	201438	123186	19759.3	20790.2	21137	7ZYJ_E Proteasome alpha 5 subunit, putative (probability: 100.0, coverage: 4-234)	235	9291	Proteasome, subunit alpha/beta	Proteasome subunit
jgi|Chloso1230_1|8742|CSI2_123000011173-RA	-2.86	0.388	0.411168	5783.24	0	7178.41	0	0	0	3N2Z_B Lysosomal Pro-X carboxypeptidase (probability: 100.0, coverage: 53-525)	534	8742	Peptidase S28	Serine carboxypeptidase S28
jgi|Chloso1230_1|10977|CSI2_123000001151-RA	-2.86	0.187	0.728158	15210.3	0	2760	0	0	0	5MIO_C Kinesin-like protein KIF2C,KIF2C FUSED TO A DARPIN,KIF2C FUSED TO A DARPIN (probability: 100.0, coverage: 89-375)	1648	10977	Kinesin motor domain	Kinesin motor domain
jgi|Chloso1230_1|1344|CSI2_123000009088-RA	-2.86	0.00345	2.46218	5827190	7742740	7076860	1166830	591840	1208170	1TAF_B TFIID TBP ASSOCIATED FACTOR 62 (probability: 98.2, coverage: 26-92)	103	1344	Histone core	Core histone H2A/H2B/H3/H4
jgi|Chloso1230_1|10055|CSI2_123000000229-RA	-2.86	0.00937	2.02826	84085.8	87184.5	144668	10614.7	23055.5	11246.4	3MWY_W Chromo domain-containing protein 1 (probability: 100.0, coverage: 142-528)	592	10055	DEAD/DEAH box helicase domain	DEAD/DEAH box helicase
jgi|Chloso1230_1|11665|CSI2_123000001839-RA	-2.87	0.151	0.821023	60214	31831.7	14882.2	12490.5	0	17554.8	7QCA_SK0 40S ribosomal protein S10 (probability: 8.5, coverage: 117-149)	305	11665	-	-
jgi|Chloso1230_1|2084|CSI2_123000006543-RA	-2.87	0.015	1.82391	2283570	3197400	2520140	559802	129328	656209	7PWF_J Ribosomal protein S9 (probability: 100.0, coverage: 1-187)	192	2084	Ribosomal protein S4/S9, N-terminal	Ribosomal protein S4/S9 N-terminal domain
jgi|Chloso1230_1|2162|CSI2_123000006621-RA	-2.87	0.0193	1.71444	272506	314508	229366	45368.5	29317.8	38047.3	1CJC_A PROTEIN (ADRENODOXIN REDUCTASE) (probability: 100.0, coverage: 370-824)	826	2162	-	-
jgi|Chloso1230_1|3157|CSI2_123000009374-RA	-2.87	0.0139	1.85699	1180730	1291880	756465	259624	86983.7	129772	6FCX_A Methylenetetrahydrofolate reductase (probability: 100.0, coverage: 1-316)	330	3157	Methylenetetrahydrofolate reductase	Methylenetetrahydrofolate reductase
jgi|Chloso1230_1|6864|CSI2_123000007034-RA	-2.87	0.0185	1.73283	107705	162944	72806	15728.9	15912.2	13072.2	1VJF_A DNA-binding protein, putative (probability: 98.9, coverage: 116-269)	287	6864	YbaK/aminoacyl-tRNA synthetase-associated domain	-
jgi|Chloso1230_1|10825|CSI2_123000000999-RA	-2.87	0.044	1.35655	118318	142225	50968.7	25864.5	4377.53	19467.4	8CSP_9 Nitric oxide-associated protein 1 (probability: 100.0, coverage: 96-547)	554	10825	P-loop containing nucleoside triphosphate hydrolase	-
jgi|Chloso1230_1|11117|CSI2_123000001291-RA	-2.88	0.163	0.787812	54380.8	53701.6	23849.5	29326.2	0	17997.9	7MT1_A Platelet-activating factor acetylhydrolase IB subunit beta (probability: 99.2, coverage: 113-410)	417	11117	WD40 repeat	WD domain, G-beta repeat
jgi|Chloso1230_1|2476|CSI2_123000009994-RA	-2.88	0.191	0.718967	7830.52	5486.98	0	0	0	0	6BRJ_A Epithelial discoidin domain-containing receptor 1 (probability: 99.3, coverage: 511-1029)	1029	2476	Serine-threonine/tyrosine-protein kinase catalytic domain	Protein tyrosine kinase
jgi|Chloso1230_1|3075|CSI2_123000010593-RA	-2.88	0.113	0.946922	8819.97	4871.17	0	0	0	0	7AW7_D BZIP domain-containing protein (probability: 90.3, coverage: 92-170)	526	3075	-	-
jgi|Chloso1230_1|12072|CSI2_123000005233-RA	-2.88	0.00657	2.18243	984468	962117	1100080	151455	130076	133321	2AYU_A Nucleosome assembly protein (probability: 100.0, coverage: 26-367)	384	12072	Nucleosome assembly protein (NAP)	Nucleosome assembly protein (NAP)
tr|W8SKR6|W8SKR6_CHLSO	-2.88	0.00264	2.5784	88910	106984	113262	16206.2	13760.8	12234.9	Photosystem I assembly protein Ycf3 OS=Chlorella sorokiniana OX=3076 GN=ycf3 PE=3 SV=1	167	W8SKR6	-	-
jgi|Chloso1230_1|1219|CSI2_123000008963-RA	-2.88	0.0362	1.44129	301628	465293	79824.1	47323.6	29378	20341.1	5NV4_A UDP-glucose-glycoprotein glucosyltransferase-like protein (probability: 100.0, coverage: 3-1724)	1784	1219	UDP-glucose:Glycoprotein Glucosyltransferase	UDP-glucose:Glycoprotein Glucosyltransferase
jgi|Chloso1230_1|5824|CSI2_123000003229-RA	-2.88	0.121	0.917215	4944.31	0	8751.32	0	0	0	5OIU_A Type IV pilus assembly protein PilF (probability: 42.5, coverage: 195-268)	343	5824	-	-
jgi|Chloso1230_1|5499|CSI2_123000012630-RA	-2.89	0.0279	1.5544	205349	146059	430382	36641.2	20668.5	42108.9	2LCK_A Mitochondrial uncoupling protein 2 (probability: 99.9, coverage: 16-294)	295	5499	Mitochondrial substrate/solute carrier	Mitochondrial carrier protein
jgi|Chloso1230_1|11748|CSI2_123000001922-RA	-2.89	0.00331	2.48017	146095	120325	60449.4	14475.3	13158.2	13625.9	4GA2_A E3 SUMO-PROTEIN LIGASE RANBP2 (probability: 98.7, coverage: 37-165)	177	11748	Tetratricopeptide TPR1	Tetratricopeptide repeat
jgi|Chloso1230_1|11713|CSI2_123000001887-RA	-2.89	0.0985	1.00656	2768.1	0	16137.4	0	0	0	6M97_A Chimera protein of High affinity copper uptake protein 1 and Soluble cytochrome b562 (probability: 99.9, coverage: 347-533)	584	11713	Ctr copper transporter	Ctr copper transporter family
jgi|Chloso1230_1|10426|CSI2_123000000600-RA	-2.9	0.0533	1.27327	15518.2	17257.8	16721.4	5668.58	0	5718.64	2PY6_A Methyltransferase FkbM (probability: 99.4, coverage: 249-432)	472	10426	Methyltransferase FkbM	Methyltransferase FkbM domain
jgi|Chloso1230_1|3644|CSI2_123000009861-RA	-2.9	0.00545	2.2636	401351	314604	466615	57216.7	43840.7	56192.6	2B30_A Pvivax hypothetical protein (probability: 99.5, coverage: 1-304)	304	3644	Eukaryotic phosphomannomutase	Eukaryotic phosphomannomutase
jgi|Chloso1230_1|818|CSI2_123000008562-RA	-2.91	0.0677	1.16941	8054.37	5699.01	0	0	0	0	2APN_A Protein HI1723 (probability: 99.6, coverage: 22-130)	164	818	FeS cluster biogenesis	Iron-sulphur cluster biosynthesis
jgi|Chloso1230_1|12057|CSI2_123000005218-RA	-2.91	0.1	1	23760.6	21759.9	33561.3	12413.9	9936.39	0	1SF9_A yfhH hypothetical protein (probability: 27.6, coverage: 148-180)	236	12057	-	-
jgi|Chloso1230_1|10316|CSI2_123000000490-RA	-2.91	0.101	0.995679	24872.5	36051.5	21130.6	9701.84	0	14063.4	6O38_A Acinetobacter secreted protease CpaA (probability: 99.2, coverage: 236-502)	882	10316	Peptidase M12B, propeptide	Reprolysin family propeptide
jgi|Chloso1230_1|6254|CSI2_123000003659-RA	-2.91	0.144	0.841638	41213	33482.8	41187.8	18311.6	0	22233.6	6QW6_4B U4/U6 small nuclear ribonucleoprotein Prp4 (probability: 99.4, coverage: 77-397)	466	6254	WD40 repeat	WD domain, G-beta repeat
jgi|Chloso1230_1|6373|CSI2_123000003778-RA	-2.91	0.0292	1.53462	1316210	964682	1021020	170638	141549	127702	2BCG_Y GTP-binding protein YPT1 (probability: 99.9, coverage: 5-204)	204	6373	Small GTPase superfamily	Ras family
jgi|Chloso1230_1|12758|CSI2_123000005919-RA	-2.91	0.0833	1.07935	59255	35586.5	80093.1	40000.9	2552.73	3882.49	6I3M_H Translation initiation factor eIF-2B subunit epsilon (probability: 100.0, coverage: 3-591)	592	12758	W2 domain	eIF4-gamma/eIF5/eIF2-epsilon
jgi|Chloso1230_1|1321|CSI2_123000009065-RA	-2.91	0.00265	2.57675	68849.2	65195.8	56213.2	8260.87	8962.93	8021.73	6V7B_w Structural protein VP2 (probability: 67.8, coverage: 261-331)	352	1321	Domain of unknown function DUF1995	Domain of unknown function (DUF1995)
jgi|Chloso1230_1|7098|CSI2_123000007268-RA	-2.91	0.00336	2.47366	99458.9	99709.9	67875.3	13765.6	8823.21	13026.6	3TT2_A GCN5-related N-acetyltransferase (probability: 73.9, coverage: 158-244)	281	7098	-	-
jgi|Chloso1230_1|2927|CSI2_123000010445-RA	-2.92	0.0696	1.15739	0	10350	4568.16	0	0	0	7JU4_A Flagellar-associated protein 59 (probability: 58.5, coverage: 136-170)	247	2927	Protein of unknown function DUF2358	Uncharacterized conserved protein (DUF2358)
jgi|Chloso1230_1|6858|CSI2_123000007028-RA	-2.92	0.0917	1.03763	4854.18	0	9692.3	0	0	0	6AVY_B Acyl-protein thioesterase 2 (probability: 93.5, coverage: 41-61)	346	6858	Alpha/Beta hydrolase fold	-
jgi|Chloso1230_1|11233|CSI2_123000001407-RA	-2.92	0.00634	2.19791	171983	202475	225368	25590.8	37649.4	18904.4	6QHE_D Alcohol Dehydrogenase (probability: 99.5, coverage: 67-385)	420	11233	Short-chain dehydrogenase/reductase SDR	short chain dehydrogenase
jgi|Chloso1230_1|4561|CSI2_123000002356-RA	-2.92	0.0132	1.87943	6409.19	3715.69	1753.04	0	893.936	0	2QMA_B Diaminobutyrate-pyruvate transaminase and L-2,4-diaminobutyrate decarboxylase (probability: 99.6, coverage: 66-426)	815	4561	Aminotransferase, class I/classII	Aminotransferase class I and II
jgi|Chloso1230_1|6718|CSI2_123000004123-RA	-2.92	0.3	0.522879	28978.7	30934.4	21721.4	9230.45	0	14755.6	7OBR_u Signal recognition particle subunit SRP68 (probability: 87.1, coverage: 137-180)	348	6718	XAP5 protein	XAP5, circadian clock regulator
jgi|Chloso1230_1|2408|CSI2_123000006867-RA	-2.92	0.373	0.428291	58506.6	67058	67982.7	46893.1	0	40107.1	2YV1_A Succinyl-CoA ligase [ADP-forming] subunit alpha (probability: 100.0, coverage: 13-266)	271	2408	ATP-citrate lyase/succinyl-CoA ligase	CoA-ligase
jgi|Chloso1230_1|11234|CSI2_123000001408-RA	-2.93	0.0795	1.09963	17975.8	15651.1	27585.7	7896.71	0	6785.44	7NRC_A GCN1 (probability: 98.8, coverage: 40-335)	1185	11234	MMS19, C-terminal	RNAPII transcription regulator C-terminal
jgi|Chloso1230_1|4748|CSI2_123000002543-RA	-2.93	0.0071	2.14874	1531760	1589660	1421110	287389	95388.7	287786	5T8S_A S-adenosylmethionine synthase (probability: 100.0, coverage: 3-378)	380	4748	S-adenosylmethionine synthetase, N-terminal	S-adenosylmethionine synthetase, N-terminal domain
jgi|Chloso1230_1|11611|CSI2_123000001785-RA	-2.93	0.00298	2.52578	351398	310449	286458	43648.3	35265.4	45870.8	1O8X_A TRYPAREDOXIN (probability: 97.3, coverage: 32-152)	184	11611	Thioredoxin-like fold	Thioredoxin-like
jgi|Chloso1230_1|1898|CSI2_123000006357-RA	-2.93	0.0368	1.43415	13123.2	12946.2	14512.3	3755.68	0	4528.63	4L69_A Ribosomal RNA small subunit methyltransferase E (probability: 100.0, coverage: 45-323)	324	1898	Ribosomal RNA small subunit methyltransferase E	RNA methyltransferase
jgi|Chloso1230_1|11544|CSI2_123000001718-RA	-2.93	0.123	0.910095	42633.6	26936.1	30353.5	0	16459.3	14460.7	7OBR_u Signal recognition particle subunit SRP68 (probability: 95.7, coverage: 229-229)	277	11544	-	-
jgi|Chloso1230_1|4619|CSI2_123000002414-RA	-2.94	0.0644	1.19111	0	6212.98	7903.52	0	0	0	4ELJ_A Retinoblastoma-associated protein (probability: 100.0, coverage: 48-1018)	1355	4619	Retinoblastoma-associated protein, B-box	Retinoblastoma-associated protein B domain
jgi|Chloso1230_1|11564|CSI2_123000001738-RA	-2.94	0.132	0.879426	1744.92	0	28143.9	0	0	0	4BAS_A ADP-RIBOSYLATION FACTOR, PUTATIVE (SMALL GTPASE, PUTATIVE) (probability: 99.2, coverage: 13-192)	202	11564	Small GTPase superfamily, ARF/SAR type	ADP-ribosylation factor family
jgi|Chloso1230_1|4773|CSI2_123000002568-RA	-2.94	0.189	0.723538	7626.06	0	6378.62	0	0	0	2R3B_A YjeF-related protein (probability: 99.3, coverage: 388-711)	715	4773	ATP-dependent (S)-NAD(P)H-hydrate dehydratase	Carbohydrate kinase
jgi|Chloso1230_1|4910|CSI2_123000002705-RA	-2.95	0.00787	2.10403	3200.03	2419.82	2152.06	0	0	0	7ON1_D BJ4_G0006610.mRNA.1.CDS.1 (probability: 94.0, coverage: 531-591)	703	4910	-	-
jgi|Chloso1230_1|2478|CSI2_123000009996-RA	-2.95	0.161	0.793174	0	5904.74	8556.28	0	0	0	7W59_X PSME3-interacting protein (probability: 99.8, coverage: 51-156)	277	2478	NEFA-interacting nuclear protein NIP30, N-terminal	N-terminal domain of NEFA-interacting nuclear protein NIP30
jgi|Chloso1230_1|387|CSI2_123000008131-RA	-2.95	0.161	0.793174	8138.63	6150.23	0	0	0	0	4BWX_A PAB-DEPENDENT POLY(A)-SPECIFIC RIBONUCLEASE SUBUNIT PAN-3 (probability: 14.5, coverage: 32-143)	275	387	Plastid lipid-associated protein/fibrillin conserved domain	PAP_fibrillin
jgi|Chloso1230_1|7953|CSI2_123000011628-RA	-2.95	0.149	0.826814	57541.2	58935.7	16435.2	21125.9	17270	0	7DVQ_4 Splicing factor 3B subunit 4 (probability: 98.0, coverage: 3-181)	442	7953	RNA recognition motif domain	RNA recognition motif. (a.k.a. RRM, RBD, or RNP domain)
jgi|Chloso1230_1|10450|CSI2_123000000624-RA	-2.95	0.072	1.14267	11401.7	13506.5	27165.9	4150.34	0	6585.72	5HJM_A tRNA (guanine(37)-N1)-methyltransferase Trm5a (probability: 99.9, coverage: 29-487)	519	10450	SAM-dependent methyltransferase TRM5/TYW2-type	Met-10+ like-protein
jgi|Chloso1230_1|4475|CSI2_123000002270-RA	-2.95	0.085	1.07058	34068.9	24233.1	14245.2	7088.71	0	10833.6	6QHE_D Alcohol Dehydrogenase (probability: 98.1, coverage: 50-268)	304	4475	Short-chain dehydrogenase/reductase SDR	short chain dehydrogenase
jgi|Chloso1230_1|8825|CSI2_123000004136-RA	-2.95	0.0175	1.75696	1365640	312566	1859990	140558	79839.9	153008	4IS4_B Glutamine synthetase (probability: 100.0, coverage: 21-360)	405	8825	Glutamine synthetase, catalytic domain	Glutamine synthetase, catalytic domain
jgi|Chloso1230_1|8606|CSI2_123000011037-RA	-2.95	0.000903	3.04431	251347	274976	161396	23343.3	30371.9	34309	5MOG_B Phytoene dehydrogenase, chloroplastic/chromoplastic (probability: 99.9, coverage: 88-558)	574	8606	Amine oxidase	Flavin containing amine oxidoreductase
jgi|Chloso1230_1|9082|CSI2_123000004393-RA	-2.95	0.247	0.607303	36758.2	32836.9	14678.7	11850.2	0	9736.93	1MKN_A PROTEIN (MIDKINE) (probability: 32.9, coverage: 301-313)	392	9082	-	-
jgi|Chloso1230_1|1270|CSI2_123000009014-RA	-2.95	0.000323	3.4908	127969	116110	135769	14578.6	15169.3	19659.4	6LQL_A Amine oxidase (probability: 99.9, coverage: 51-519)	531	1270	Amine oxidase	Flavin containing amine oxidoreductase
jgi|Chloso1230_1|9731|CSI2_123000005042-RA	-2.96	0.00538	2.26922	577977	586222	355068	46777.2	62580.6	86367.7	8AMZ_N 26S proteasome non-ATPase regulatory subunit 1 homolog (probability: 100.0, coverage: 3-1029)	1030	9731	Proteasome/cyclosome repeat	Proteasome/cyclosome repeat
jgi|Chloso1230_1|6196|CSI2_123000003601-RA	-2.96	0.0794	1.10018	26260.5	25916.4	19503.5	0	9669.68	8917.63	1YWY_A hypothetical protein PA2021 (probability: 30.6, coverage: 107-137)	399	6196	-	-
jgi|Chloso1230_1|6110|CSI2_123000003515-RA	-2.96	0.00401	2.39686	131223	151458	120723	14011.6	20316	18046.5	2QMA_B Diaminobutyrate-pyruvate transaminase and L-2,4-diaminobutyrate decarboxylase (probability: 99.6, coverage: 84-405)	475	6110	Pyridoxal phosphate-dependent decarboxylase	Pyridoxal-dependent decarboxylase conserved domain
jgi|Chloso1230_1|7170|CSI2_123000007340-RA	-2.96	0.00559	2.25259	346912	393768	262372	55550.1	29355.2	46455.5	6L8I_A Protein LUTEIN DEFICIENT 5, chloroplastic (probability: 100.0, coverage: 149-632)	644	7170	Cytochrome P450	Cytochrome P450
jgi|Chloso1230_1|9469|CSI2_123000004780-RA	-2.96	0.00296	2.52871	88172.9	95512.5	61400.1	10976.1	9371.69	10714.5	4Q6R_A Sphingosine-1-phosphate lyase 1 (probability: 99.9, coverage: 107-612)	614	9469	Pyridoxal phosphate-dependent decarboxylase	Pyridoxal-dependent decarboxylase conserved domain
jgi|Chloso1230_1|11715|CSI2_123000001889-RA	-2.97	0.0817	1.08778	20261.6	32862.3	18473.4	10007.9	0	7730.46	2Q2E_A Type II DNA topoisomerase VI subunit A (probability: 100.0, coverage: 57-402)	402	11715	Spo11/DNA topoisomerase VI, subunit A, N-terminal	Type IIB DNA topoisomerase
jgi|Chloso1230_1|9467|CSI2_123000004778-RA	-2.97	0.107	0.970616	25014	27718.3	22301.6	9914.26	0	9916.93	2OVR_B F-box/WD repeat protein 7 (probability: 98.4, coverage: 376-611)	611	9467	WD40 repeat	WD domain, G-beta repeat
jgi|Chloso1230_1|128|CSI2_123000007872-RA	-2.97	0.0299	1.52433	102071	141373	77399.7	34323	2867.53	23373.1	1MJH_A PROTEIN (ATP-BINDING DOMAIN OF PROTEIN MJ0577) (probability: 99.2, coverage: 1-139)	149	128	UspA	Universal stress protein family
jgi|Chloso1230_1|6411|CSI2_123000003816-RA	-2.97	0.0711	1.14813	50546.5	54925.9	19807.5	10729.8	10860.7	981.201	7ZIH_A Tryptophan 5-hydroxylase 1 (probability: 100.0, coverage: 67-356)	368	6411	Aromatic amino acid hydroxylase, C-terminal	Biopterin-dependent aromatic amino acid hydroxylase
jgi|Chloso1230_1|4819|CSI2_123000002614-RA	-2.97	0.0809	1.09205	15533.8	31669.7	19316.6	5118.7	11606.1	0	5VFZ_A Gp33 (probability: 99.7, coverage: 220-583)	583	4819	Integrase, catalytic	Phage integrase family
jgi|Chloso1230_1|5462|CSI2_123000012593-RA	-2.97	0.0794	1.10018	18654.9	25616.4	27145.9	9980.85	0	8221.31	6NZO_S Histone-lysine N-methyltransferase (probability: 99.8, coverage: 102-387)	1442	5462	SET domain	SET domain
jgi|Chloso1230_1|5359|CSI2_123000012490-RA	-2.97	0.0168	1.77469	64177.9	96423.4	67677.4	10236.7	9991.89	8504	6QW6_5X Probable ATP-dependent RNA helicase DDX23 (probability: 100.0, coverage: 57-620)	666	5359	DEAD/DEAH box helicase domain	DEAD/DEAH box helicase
jgi|Chloso1230_1|10633|CSI2_123000000807-RA	-2.97	0.0299	1.52433	987.244	2825.62	6127.19	0	0	0	5EPE_A SAM-dependent methyltransferase (probability: 97.7, coverage: 166-305)	362	10633	S-adenosyl-L-methionine-dependent methyltransferase	-
jgi|Chloso1230_1|1368|CSI2_123000009112-RA	-2.97	0.04	1.39794	4023.48	6442.27	8793.49	0	4357.18	0	6L85_B Phosphate transporter (probability: 100.0, coverage: 9-532)	732	1368	Phosphate transporter	Phosphate transporter family
jgi|Chloso1230_1|12161|CSI2_123000005322-RA	-2.98	0.0585	1.23284	20539.9	20955	17767.7	7229.87	0	6472.04	6LQL_A Amine oxidase (probability: 99.7, coverage: 46-507)	526	12161	Amine oxidase	Flavin containing amine oxidoreductase
jgi|Chloso1230_1|2681|CSI2_123000010199-RA	-2.98	0.0991	1.00393	6898.32	7788.44	0	0	0	0	6F9N_B pre-mRNA 3' end processing protein WDR33 (probability: 99.2, coverage: 35-324)	332	2681	WD40 repeat	WD domain, G-beta repeat
jgi|Chloso1230_1|9112|CSI2_123000004423-RA	-2.98	0.0103	1.98716	1449840	1950550	634209	174788	86301.1	242976	2WSC_E PHOTOSYSTEM I REACTION CENTER SUBUNIT IV A, CHLOROPLASTIC (probability: 16.2, coverage: 21-66)	227	9112	Protein of unknown function DUF1118	Protein of unknown function (DUF1118)
jgi|Chloso1230_1|2759|CSI2_123000010277-RA	-2.98	0.00243	2.61439	1173260	1333480	727076	163653	81284.7	175311	5Z34_A Chitin deacetylase (probability: 100.0, coverage: 29-385)	496	2759	Glycoside hydrolase/deacetylase, beta/alpha-barrel	-
jgi|Chloso1230_1|9886|CSI2_123000000060-RA	-2.98	0.0826	1.08302	3760.14	0	14139.4	0	0	0	4HC9_A Trans-acting T-cell-specific transcription factor GATA-3 (probability: 94.6, coverage: 160-205)	238	9886	Zinc finger, GATA-type	GATA zinc finger
jgi|Chloso1230_1|10573|CSI2_123000000747-RA	-2.99	0.0654	1.18442	19889.9	25310.5	15405	4820.13	0	9677.6	2PY6_A Methyltransferase FkbM (probability: 99.1, coverage: 171-310)	375	10573	Methyltransferase FkbM	Methyltransferase FkbM domain
jgi|Chloso1230_1|4898|CSI2_123000002693-RA	-2.99	0.0204	1.69037	102452	114852	33583.9	14252.9	15335	3622.45	5BNC_B heme binding protein MSMEG_6519 (probability: 99.9, coverage: 36-283)	303	4898	Domain of unknown function DUF2470	Protein of unknown function (DUF2470)
jgi|Chloso1230_1|12433|CSI2_123000005594-RA	-2.99	0.0112	1.95078	519134	496535	344388	62917.2	38667.2	73444.1	4AEC_B CYSTEINE SYNTHASE, MITOCHONDRIAL (probability: 100.0, coverage: 61-377)	378	12433	Tryptophan synthase beta subunit-like PLP-dependent enzyme	Pyridoxal-phosphate dependent enzyme
jgi|Chloso1230_1|8848|CSI2_123000004159-RA	-3	0.103	0.987163	15678.2	34860.4	42332.8	9809.3	0	13846.1	8A22_Bu mS23 (probability: 99.9, coverage: 3-146)	197	8848	-	-
jgi|Chloso1230_1|5411|CSI2_123000012542-RA	-3	0.154	0.812479	17442.4	3204.46	0	0	0	0	7X2U_A Sodium/hydrogen exchanger 3 (probability: 99.9, coverage: 10-477)	864	5411	Cation/H+ exchanger	Sodium/hydrogen exchanger family
jgi|Chloso1230_1|12158|CSI2_123000005319-RA	-3	0.0146	1.83565	93026.4	129930	56718.6	6834.46	16617	11845.4	7UT4_A GEA2 isoform 1 (probability: 100.0, coverage: 71-872)	1035	12158	Sec7 domain	Sec7 domain
jgi|Chloso1230_1|10457|CSI2_123000000631-RA	-3	0.117	0.931814	36146.1	34722	35454.9	16444	0	16073.8	2I6D_A RNA methyltransferase, TrmH family (probability: 100.0, coverage: 29-314)	326	10457	tRNA/rRNA methyltransferase, SpoU type	SpoU rRNA Methylase family
jgi|Chloso1230_1|4803|CSI2_123000002598-RA	-3	0.00945	2.02457	149852	141662	78938.2	14524.2	18046.4	12538.2	6VO5_B Histone acetyltransferase type B catalytic subunit (probability: 100.0, coverage: 12-362)	474	4803	GNAT domain	Acetyltransferase (GNAT) family
jgi|Chloso1230_1|8808|CSI2_123000011239-RA	-3.01	0.0104	1.98297	308685	333551	205134	33598.3	31245.9	38619.8	6H0C_A Putative diflavin flavoprotein A 3 (probability: 99.9, coverage: 81-551)	726	8808	Flavodoxin/nitric oxide synthase	Flavodoxin
jgi|Chloso1230_1|2730|CSI2_123000010248-RA	-3.01	0.12	0.920819	36507.4	50608.2	19837.9	18829.4	0	11209.2	7EPZ_B Cystine/glutamate transporter (probability: 99.6, coverage: 32-463)	482	2730	Amino acid transporter, transmembrane	Transmembrane amino acid transporter protein
jgi|Chloso1230_1|4436|CSI2_123000002231-RA	-3.01	0.0684	1.16494	88489	101079	25056.2	8104.49	10291.5	5136.26	6I1R_A CMP-sialic acid transporter 1 (probability: 99.6, coverage: 23-402)	432	4436	UAA transporter	UAA transporter family
jgi|Chloso1230_1|7812|CSI2_123000011487-RA	-3.02	0.101	0.995679	31793.7	25636.6	23689.3	17858	0	6100.59	6H0M_A 17-beta-hydroxysteroid dehydrogenase 14 (probability: 98.5, coverage: 80-319)	322	7812	Short-chain dehydrogenase/reductase SDR	short chain dehydrogenase
jgi|Chloso1230_1|12203|CSI2_123000005364-RA	-3.02	0.0913	1.03953	23553.3	21318.5	44507.4	0	12512.5	10171	6CUI_A Bromodomain-containing protein 2 (probability: 98.2, coverage: 330-414)	455	12203	Bromodomain	Bromodomain
jgi|Chloso1230_1|7745|CSI2_123000011420-RA	-3.02	0.000834	3.07883	2223400	1643170	1384800	288952	184273	177228	7DKZ_2 Chlorophyll a-b binding protein, chloroplastic (probability: 100.0, coverage: 19-226)	247	7745	Chlorophyll A-B binding protein	Chlorophyll A-B binding protein
jgi|Chloso1230_1|9689|CSI2_123000005000-RA	-3.02	0.0205	1.68825	306306	356380	158272	58588.8	45703.9	12009.4	5NZG_A UDP-glucose pyrophosphorylase (probability: 100.0, coverage: 14-457)	479	9689	UTP--glucose-1-phosphate uridylyltransferase family	UTP--glucose-1-phosphate uridylyltransferase
jgi|Chloso1230_1|9896|CSI2_123000000070-RA	-3.02	0.291	0.536107	12173	12387	9301.09	24181.5	0	0	2LL3_A Micronemal protein 4 (probability: 94.8, coverage: 6-55)	405	9896	PAN-1 domain	PAN domain
jgi|Chloso1230_1|1456|CSI2_123000009200-RA	-3.02	0.053	1.27572	17242.7	162663	91047.7	2276.29	15325.3	13599.7	7RFQ_A BETA CELL EXPANSION FACTOR A (BEFA) (probability: 99.8, coverage: 41-213)	294	1456	-	-
jgi|Chloso1230_1|8864|CSI2_123000004175-RA	-3.02	0.167	0.777284	109052	140178	8701.15	6225.88	6067.54	6543.06	4Q2G_A Phosphatidate cytidylyltransferase (probability: 100.0, coverage: 51-418)	510	8864	Phosphatidate cytidylyltransferase	Cytidylyltransferase family
jgi|Chloso1230_1|2020|CSI2_123000006479-RA	-3.02	0.014	1.85387	2503680	2607680	1123770	235336	201873	290868	5Z6Q_A Spastin (probability: 99.4, coverage: 71-458)	534	2020	ATPase, AAA-type, core	ATPase family associated with various cellular activities (AAA)
jgi|Chloso1230_1|3359|CSI2_123000009576-RA	-3.03	0.142	0.847712	15250.9	14687.3	5338.97	0	20345.3	0	2Q22_C Uncharacterized protein (probability: 100.0, coverage: 72-227)	237	3359	Protein of unknown function DUF1824	Domain of unknown function (DUF1824)
jgi|Chloso1230_1|8329|CSI2_123000010760-RA	-3.03	0.0681	1.16685	28646.7	28187.9	8468.53	7042.49	0	5387.57	4L4X_A AmphI (probability: 16.5, coverage: 214-253)	274	8329	Protein of unknown function DUF1802	Domain of unknown function (DUF1802)
jgi|Chloso1230_1|268|CSI2_123000008012-RA	-3.03	0.0849	1.07109	9776.14	9946.3	6678.88	0	0	10990.3	6MOK_A Dimeric DARPin ANR7 (A_distance_r7) (probability: 99.8, coverage: 69-264)	339	268	Ankyrin repeat	Ankyrin repeat
jgi|Chloso1230_1|11276|CSI2_123000001450-RA	-3.03	0.00614	2.21183	194240	207380	160022	16520.1	19350.7	37154.8	7ASG_A Transforming growth factor-beta-induced protein ig-h3 (probability: 99.2, coverage: 46-203)	273	11276	LysM domain	LysM domain
jgi|Chloso1230_1|8048|CSI2_123000011723-RA	-3.03	0.135	0.869666	6923.06	8640.9	0	0	0	0	7YHJ_D Probable HTH-type transcriptional regulator LrhA (probability: 69.1, coverage: 117-229)	296	8048	-	-
jgi|Chloso1230_1|8713|CSI2_123000011144-RA	-3.03	0.00656	2.1831	1026850	1200010	1037100	78707.6	132478	223126	7MQA_SA Nucleolar protein 56 (probability: 100.0, coverage: 1-449)	522	8713	Nop domain	Putative snoRNA binding domain
jgi|Chloso1230_1|9117|CSI2_123000004428-RA	-3.03	0.0641	1.19314	0	5742.17	10227.4	0	0	0	1R6V_A subtilisin-like serine protease (probability: 99.9, coverage: 39-457)	617	9117	Peptidase S8/S53 domain	Subtilase family
jgi|Chloso1230_1|6098|CSI2_123000003503-RA	-3.04	0.0584	1.23359	9200.13	6439.29	5865.05	5778.05	0	0	4Q7Z_A Serine protease 57 (probability: 99.6, coverage: 554-830)	1030	6098	Peptidase S1	Trypsin
jgi|Chloso1230_1|11371|CSI2_123000001545-RA	-3.04	0.00884	2.05355	258690	810180	374987	52726.1	41702.1	63874.9	4K9Z_A Putative thiol-disulfide oxidoreductase (probability: 98.5, coverage: 26-202)	202	11371	Redoxin	Redoxin
jgi|Chloso1230_1|4757|CSI2_123000002552-RA	-3.04	0.0101	1.99568	272649	247517	114924	14239.2	21845.3	44451.1	7VCF_G Toc34 (probability: 99.7, coverage: 115-398)	459	4757	AIG1-type guanine nucleotide-binding (G) domain	AIG1 family
jgi|Chloso1230_1|1630|CSI2_123000006089-RA	-3.05	0.0751	1.12436	6152.51	9493.17	6866.63	0	0	6441.18	5W7M_A Glandicoline B O-methyltransferase roqN (probability: 99.1, coverage: 98-308)	364	1630	Methyltransferase type 11	Methyltransferase domain
jgi|Chloso1230_1|3785|CSI2_123000011911-RA	-3.05	0.123	0.910095	7062.9	8668.84	0	0	0	0	7AR7_V Probable NADH dehydrogenase [ubiquinone] 1 alpha subcomplex subunit 5, mitochondrial (probability: 14.4, coverage: 202-239)	560	3785	-	-
jgi|Chloso1230_1|3111|CSI2_123000009328-RA	-3.05	0.0822	1.08513	3040.26	4698	14156.8	3250.7	0	0	4QRV_A Papain (probability: 100.0, coverage: 76-401)	1046	3111	Peptidase C1A, papain C-terminal	Papain family cysteine protease
jgi|Chloso1230_1|8085|CSI2_123000011760-RA	-3.05	0.255	0.59346	31830.2	33030	28517.3	16204	9899.09	0	7X2U_A Sodium/hydrogen exchanger 3 (probability: 99.8, coverage: 33-425)	782	8085	Cation/H+ exchanger	Sodium/hydrogen exchanger family
jgi|Chloso1230_1|12097|CSI2_123000005258-RA	-3.06	0.0984	1.007	12401.1	9903.68	7004.44	13614.9	0	0	4TQU_N AlgM2 (probability: 99.4, coverage: 108-383)	927	12097	ABC transporter type 1, transmembrane domain MetI-like	Binding-protein-dependent transport system inner membrane component
jgi|Chloso1230_1|7498|CSI2_123000007668-RA	-3.06	0.121	0.917215	7975.66	7883.4	0	0	0	0	4WW7_B EKC/KEOPS complex subunit CGI121 (probability: 99.9, coverage: 6-146)	147	7498	CGI121/TPRKB	Kinase binding protein CGI-121
jgi|Chloso1230_1|2005|CSI2_123000006464-RA	-3.06	0.165	0.782516	10992	9788.29	10837.2	0	0	18603.3	1N11_A Ankyrin (probability: 100.0, coverage: 14-424)	437	2005	Ankyrin repeat-containing domain	Ankyrin repeats (3 copies)
jgi|Chloso1230_1|713|CSI2_123000008457-RA	-3.07	0.019	1.72125	14900.5	9643.2	6071.09	2279.17	0	1940.45	3I3N_A Kelch-like protein 11 (probability: 99.5, coverage: 501-779)	1736	713	BTB/POZ fold	-
jgi|Chloso1230_1|5662|CSI2_123000012793-RA	-3.07	0.118	0.928118	16166.2	5714.46	10566.6	15205.8	0	0	2NN6_A Polymyositis/scleroderma autoantigen 1 (probability: 99.9, coverage: 7-251)	262	5662	Exoribonuclease, phosphorolytic domain 1	3' exoribonuclease family, domain 1
jgi|Chloso1230_1|835|CSI2_123000008579-RA	-3.07	0.129	0.88941	42243.7	43405.6	4084.14	0	7180.09	5356.39	6BRH_B Deoxynucleoside triphosphate triphosphohydrolase SAMHD1 (probability: 100.0, coverage: 861-1214)	1324	835	HD domain	HD domain
jgi|Chloso1230_1|7672|CSI2_123000011347-RA	-3.07	0.0284	1.54668	259760	275884	167500	21921.8	20314.2	45409.6	6QU3_C ATP-dependent 6-phosphofructokinase (probability: 100.0, coverage: 62-494)	497	7672	Phosphofructokinase domain	Phosphofructokinase
jgi|Chloso1230_1|5899|CSI2_123000003304-RA	-3.07	0.0695	1.15802	102326	113949	109552	15330	11961.7	11693.8	5AYK_A DnaJ homolog subfamily C member 10 (probability: 99.6, coverage: 1-362)	435	5899	Thioredoxin domain	Thioredoxin
jgi|Chloso1230_1|10294|CSI2_123000000468-RA	-3.07	0.0115	1.9393	65864.4	71527.9	100804	11468	8514.54	8271.4	6ZM5_u Mitochondrial inner membrane protein OXA1L (probability: 100.0, coverage: 120-385)	492	10294	Membrane insertase OXA1/ALB3/YidC	60Kd inner membrane protein
jgi|Chloso1230_1|8999|CSI2_123000004310-RA	-3.08	0.129	0.88941	14327.5	14757.9	4981.26	0	0	15969.7	5AHW_F UNIVERSAL STRESS PROTEIN (probability: 99.1, coverage: 24-189)	199	8999	UspA	Universal stress protein family
jgi|Chloso1230_1|8740|CSI2_123000011171-RA	-3.08	0.00621	2.20691	1325500	1358780	1088880	193979	90058.9	185627	3J79_a 60S ribosomal protein eL34 (probability: 100.0, coverage: 42-160)	175	8740	Ribosomal protein L34Ae	Ribosomal protein L34e
jgi|Chloso1230_1|8318|CSI2_123000010749-RA	-3.08	0.0177	1.75203	78164.9	63358	53632	7691.82	10441.3	5464.55	5Y88_U Pre-mRNA-splicing factor SPP382 (probability: 100.0, coverage: 265-945)	958	8318	G-patch domain	G-patch domain
jgi|Chloso1230_1|1357|CSI2_123000009101-RA	-3.08	0.0594	1.22621	10695.4	6306.55	10496.1	4844.28	0	738.299	6KKL_A Sugar efflux transporter (probability: 99.8, coverage: 7-429)	576	1357	Major facilitator superfamily	Major Facilitator Superfamily
jgi|Chloso1230_1|2741|CSI2_123000010259-RA	-3.09	0.0822	1.08513	48720.5	26903.3	12115.1	7637.63	0	10126.2	1N91_A orf, hypothetical protein (probability: 91.4, coverage: 182-253)	324	2741	Protein of unknown function DUF167	-
jgi|Chloso1230_1|7216|CSI2_123000007386-RA	-3.09	0.0852	1.06956	11136.6	7939.3	7940.35	0	0	10450.9	3CN5_A Aquaporin (probability: 99.8, coverage: 4-107)	511	7216	Major intrinsic protein	Major intrinsic protein
jgi|Chloso1230_1|7295|CSI2_123000007465-RA	-3.09	0.0786	1.10458	25396	26404.8	34101.7	13971.7	0	8063.59	7P54_A Protein tweety homolog 2 (probability: 100.0, coverage: 288-545)	622	7295	-	-
jgi|Chloso1230_1|26|CSI2_123000007770-RA	-3.09	0.0149	1.82681	618447	643997	1427780	58120.9	156511	101182	7QHM_J Hypothetical membrane protein (probability: 56.0, coverage: 70-121)	284	26	Protein of unknown function DUF2854	Protein of unknown function (DUF2854)
jgi|Chloso1230_1|5555|CSI2_123000012686-RA	-3.09	0.0751	1.12436	12963	1880.65	28582.7	2384.09	0	1432.71	4UYB_A SEC14-LIKE PROTEIN 3 (probability: 97.7, coverage: 462-534)	731	5555	CRAL-TRIO domain	CRAL/TRIO domain
jgi|Chloso1230_1|1857|CSI2_123000006316-RA	-3.09	0.0124	1.90658	80294.4	76491.7	53176	4792.27	7431.64	15006.7	7UNW_H 50S ribosomal protein L9 (probability: 100.0, coverage: 34-186)	189	1857	Ribosomal protein L9, N-terminal	Ribosomal protein L9, N-terminal domain
jgi|Chloso1230_1|1569|CSI2_123000009313-RA	-3.1	0.0633	1.1986	15453.5	22939.2	6887.89	3567.6	3319.5	0	7JK2_B Origin recognition complex subunit 2 (probability: 100.0, coverage: 75-400)	573	1569	Origin recognition complex, subunit 2	Origin recognition complex subunit 2
jgi|Chloso1230_1|7569|CSI2_123000007739-RA	-3.1	0.0391	1.40782	111766	68356.4	176432	12335.7	11743.6	14825.1	8AVG_A Elongator complex protein 1 (probability: 100.0, coverage: 1-1403)	1482	7569	IKI3	IKI3 family
jgi|Chloso1230_1|8839|CSI2_123000004150-RA	-3.1	0.000352	3.45346	83819.6	101659	68548.2	11324.5	10317.8	7885.33	4V6I_Bw 60S acidic ribosomal protein (P2) (probability: 99.3, coverage: 9-115)	115	8839	-	60s Acidic ribosomal protein
jgi|Chloso1230_1|11421|CSI2_123000001595-RA	-3.11	0.1	1	10520.9	5868.84	15035.1	13272.9	0	0	5OYM_C PC4 and SFRS1-interacting protein (probability: 93.9, coverage: 819-878)	882	11421	Ubiquitin-associated domain/translation elongation factor EF-Ts, N-terminal	UBA/TS-N domain
jgi|Chloso1230_1|7729|CSI2_123000011404-RA	-3.11	0.0974	1.01144	28479.8	29771.8	30999.4	9590.97	0	12953.7	7CBC_A De novo designed switch protein caging a hemagglutinin binder (sCageHA267_1S) (probability: 9.0, coverage: 532-616)	677	7729	Nuclear control of ATP synthase 2	ATP synthase regulation protein NCA2
jgi|Chloso1230_1|182|CSI2_123000007926-RA	-3.11	0.141	0.850781	54239.2	45748.9	62784.4	32677.4	0	22637.9	8A57_D GTPase HflX (probability: 100.0, coverage: 74-509)	570	182	GTP binding domain	50S ribosome-binding GTPase
jgi|Chloso1230_1|10172|CSI2_123000000346-RA	-3.11	0.0919	1.03668	32566.4	26863.3	41118.9	0	16507.9	10248	1SSQ_D Serine acetyltransferase (probability: 99.7, coverage: 87-317)	440	10172	Bacterial transferase hexapeptide repeat	Bacterial transferase hexapeptide (six repeats)
jgi|Chloso1230_1|1166|CSI2_123000008910-RA	-3.11	0.00223	2.6517	126629	184783	121075	17578.6	18456.2	13702.4	3DXO_B uncharacterized SnoaL-like Protein (probability: 92.5, coverage: 1-82)	126	1166	-	-
jgi|Chloso1230_1|12067|CSI2_123000005228-RA	-3.11	0.0056	2.25181	535915	634107	209472	56861.7	38099.3	51097.9	6KXK_B Protein BONZAI 1 (probability: 99.9, coverage: 37-520)	564	12067	C2 domain	C2 domain
jgi|Chloso1230_1|11373|CSI2_123000001547-RA	-3.11	0.0619	1.20831	7495.33	0	9253.21	0	0	0	5CS2_A Histidine triad protein (probability: 99.6, coverage: 9-174)	567	11373	Histidine triad (HIT) protein	HIT domain
jgi|Chloso1230_1|7777|CSI2_123000011452-RA	-3.12	0.103	0.987163	46985.9	25208.5	36103.9	19256	0	10158.7	1XZP_A Probable tRNA modification GTPase trmE (probability: 100.0, coverage: 79-607)	607	7777	GTP binding domain	50S ribosome-binding GTPase
jgi|Chloso1230_1|5021|CSI2_123000002816-RA	-3.12	0.149	0.826814	6316.37	10485.8	5607.93	5225.66	0	0	7WWB_A Choline transporter-like protein 1 (probability: 100.0, coverage: 133-528)	572	5021	Choline transporter-like	Plasma-membrane choline transporter
jgi|Chloso1230_1|2890|CSI2_123000010408-RA	-3.12	0.0118	1.92812	406789	415786	440808	47883.4	51394.6	46347.6	5MMI_0 50S ribosomal protein L31 (probability: 99.9, coverage: 24-117)	117	2890	Ribosomal protein L31	Ribosomal protein L31
jgi|Chloso1230_1|4649|CSI2_123000002444-RA	-3.12	0.0517	1.28651	9940.22	1643.17	1428.59	0	0	0	7SJ9_N Microtubule-associated protein RP/EB family member 3 (probability: 100.0, coverage: 10-266)	296	4649	EB1, C-terminal	EB1-like C-terminal motif
jgi|Chloso1230_1|7875|CSI2_123000011550-RA	-3.13	0.166	0.779892	10443.7	16449.3	4352.06	0	0	10152.8	4LAD_B E3 ubiquitin-protein ligase AMFR (probability: 10.9, coverage: 393-470)	542	7875	-	-
jgi|Chloso1230_1|8863|CSI2_123000004174-RA	-3.14	0.172	0.764472	53357.7	57776.2	19303.1	13021.3	0	20184.3	3ZHG_B CD209 ANTIGEN-LIKE PROTEIN B (probability: 23.7, coverage: 18-67)	221	8863	-	-
jgi|Chloso1230_1|9743|CSI2_123000005054-RA	-3.14	0.02	1.69897	122249	122866	64271.6	25256.4	3084.34	17991	6YBW_z Eukaryotic translation initiation factor 3 subunit J (probability: 99.9, coverage: 79-188)	246	9743	Eukaryotic translation initiation factor 3 subunit J	Translation initiation factor eIF3 subunit
jgi|Chloso1230_1|1726|CSI2_123000006185-RA	-3.14	0.113	0.946922	53413.4	52807	27551	18861.4	0	18241.8	7X84_A Transmembrane protein 106B (probability: 24.8, coverage: 332-433)	494	1726	-	-
jgi|Chloso1230_1|10669|CSI2_123000000843-RA	-3.14	0.00315	2.50169	78422.9	101105	80111.1	9658.09	9298.39	10316.3	3DUP_A MutT/nudix family protein (probability: 99.9, coverage: 75-366)	369	10669	NUDIX hydrolase domain	NUDIX domain
jgi|Chloso1230_1|4817|CSI2_123000002612-RA	-3.14	0.0139	1.85699	267812	419254	138802	34175.7	25136.7	26629.8	1RQG_A Methionyl-tRNA synthetase (probability: 100.0, coverage: 56-574)	592	4817	Methionyl/Valyl/Leucyl/Isoleucyl-tRNA synthetase, anticodon-binding	Anticodon-binding domain of tRNA
jgi|Chloso1230_1|5300|CSI2_123000003095-RA	-3.14	0.112	0.950782	9711.38	7715.13	0	0	0	0	7RBQ_A Protein arginine N-methyltransferase 9 (probability: 100.0, coverage: 249-947)	1319	5300	Tetratricopeptide TPR2	Tetratricopeptide repeat
jgi|Chloso1230_1|4698|CSI2_123000002493-RA	-3.15	0.102	0.9914	19290.9	23600.6	73061.5	20838	6934.15	0	7OBR_u Signal recognition particle subunit SRP68 (probability: 65.8, coverage: 10-42)	531	4698	-	-
jgi|Chloso1230_1|7739|CSI2_123000011414-RA	-3.15	0.0375	1.42597	6333.5	8692.73	6986.2	5015.17	0	0	6V7B_w Structural protein VP2 (probability: 72.9, coverage: 513-530)	896	7739	Little elongation complex subunit 2 , C-terminal	NMDA receptor-regulated gene protein 2 C-terminus
jgi|Chloso1230_1|5627|CSI2_123000012758-RA	-3.15	0.298	0.525784	42563.4	37695.5	58195.7	0	34477.6	11828.5	6ZBJ_A Precursor of the major merozoite surface antigens (probability: 61.7, coverage: 212-268)	337	5627	-	-
jgi|Chloso1230_1|8950|CSI2_123000004261-RA	-3.16	0.00124	2.90658	180939	173388	220237	28877.3	22658.4	14893.9	1FG7_A HISTIDINOL PHOSPHATE AMINOTRANSFERASE (probability: 22.8, coverage: 115-160)	254	8950	-	-
jgi|Chloso1230_1|3158|CSI2_123000009375-RA	-3.16	0.0908	1.04191	37372.3	30478.2	40610.6	12948.3	0	15120.5	7KEK_E Dynein intermediate chain DIC3 (probability: 31.6, coverage: 42-148)	224	3158	-	-
jgi|Chloso1230_1|8234|CSI2_123000010665-RA	-3.16	0.00425	2.37161	120710	150832	72475.7	15554.8	13915.2	8516.71	7F6J_C PDZ domain-containing protein 8 (probability: 18.0, coverage: 131-173)	241	8234	-	-
jgi|Chloso1230_1|1023|CSI2_123000008767-RA	-3.17	0.0919	1.03668	7357.78	15441.4	10118.1	14398.8	0	0	5G4F_E VCP-LIKE ATPASE (probability: 99.7, coverage: 542-1147)	1268	1023	ATPase, AAA-type, core	ATPase family associated with various cellular activities (AAA)
jgi|Chloso1230_1|5011|CSI2_123000002806-RA	-3.17	0.173	0.761954	0	11755.7	6779.67	0	0	0	7M8H_A Protein MEMO1 (probability: 99.9, coverage: 3-257)	259	5011	MEMO1 family	Memo-like protein
jgi|Chloso1230_1|8550|CSI2_123000010981-RA	-3.17	0.0356	1.44855	61254.3	140177	169807	9822.27	17333.2	11746.3	7BQB_A NF6 (probability: 13.4, coverage: 254-310)	452	8550	Plastid lipid-associated protein/fibrillin conserved domain	PAP_fibrillin
jgi|Chloso1230_1|7213|CSI2_123000007383-RA	-3.17	0.0887	1.05208	36943.5	34686.5	35658.8	11612.9	0	16513.2	8EUP_3 Protein mak16 (probability: 100.0, coverage: 1-193)	359	7213	Ribosomal L28e/Mak16	Ribosomal L28e protein family
jgi|Chloso1230_1|5451|CSI2_123000012582-RA	-3.17	0.127	0.896196	9393.06	7800.71	6154.24	5652.84	0	0	5HQG_A E3 ubiquitin-protein ligase RFWD2 (probability: 98.6, coverage: 1-299)	610	5451	WD40 repeat	WD domain, G-beta repeat
jgi|Chloso1230_1|7541|CSI2_123000007711-RA	-3.17	0.084	1.07572	11782	13168	9395.49	2469.83	2476.96	0	5LDD_A Mon1 (probability: 12.0, coverage: 60-95)	168	7541	-	-
jgi|Chloso1230_1|12218|CSI2_123000005379-RA	-3.18	0.0325	1.48812	13236.2	13973.8	22366.4	4584.87	0	3692.6	3E58_B putative Beta-phosphoglucomutase (probability: 98.8, coverage: 1060-1272)	1315	12218	Mlo-related protein	Mlo family
jgi|Chloso1230_1|2367|CSI2_123000006826-RA	-3.18	0.0584	1.23359	16858.3	15340.4	27167.6	3627.14	7853.27	0	3WHJ_A Probable 26S proteasome regulatory subunit p27 (probability: 99.8, coverage: 8-93)	222	2367	PDZ domain	Domain present in PSD-95, Dlg, and ZO-1/2.
jgi|Chloso1230_1|10717|CSI2_123000000891-RA	-3.18	0.0414	1.383	400807	454287	267324	74533	21763.7	40053.7	1QGQ_A PROTEIN (SPORE COAT POLYSACCHARIDE BIOSYNTHESIS PROTEIN SPSA) (probability: 73.2, coverage: 10-118)	426	10717	Reversibly glycosylated polypeptide family	Reversibly glycosylated polypeptide
jgi|Chloso1230_1|4891|CSI2_123000002686-RA	-3.18	0.08	1.09691	7556.89	6356.89	6094.95	3609.06	0	0	5I9F_A pentatricopeptide repeat protein dPPR-U10 (probability: 99.8, coverage: 134-515)	677	4891	Pentatricopeptide repeat	PPR repeat
jgi|Chloso1230_1|10847|CSI2_123000001021-RA	-3.18	0.0744	1.12843	8547.27	9958.02	3425.19	3575.88	0	0	6LQP_RY Protein BFR2 (probability: 100.0, coverage: 231-581)	586	10847	Apoptosis-antagonizing transcription factor, C-terminal	Apoptosis-antagonizing transcription factor, C-terminal
jgi|Chloso1230_1|6454|CSI2_123000003859-RA	-3.18	0.0323	1.4908	23277.8	10096	15277.4	836.853	4354.73	1314.55	7R5K_V0 Nuclear pore complex protein Nup214 (probability: 96.6, coverage: 456-470)	1607	6454	-	-
jgi|Chloso1230_1|2022|CSI2_123000006481-RA	-3.19	0.0606	1.21753	21630	21320.7	21322.9	4828.23	0	8167.1	2Z6V_A Putative uncharacterized protein (probability: 99.8, coverage: 62-388)	396	2022	-	Sulfotransferase family
jgi|Chloso1230_1|6057|CSI2_123000003462-RA	-3.19	0.073	1.13668	24431	30075	21743.6	10031.9	0	6332.96	5HDW_A F-box only protein 3 (probability: 99.9, coverage: 295-445)	447	6057	ApaG domain	Protein of unknown function (DUF525)
jgi|Chloso1230_1|10523|CSI2_123000000697-RA	-3.19	0.0691	1.16052	28016.1	23837.8	30171.4	10679.9	0	7543.73	6ASO_A U4/U6 snRNA-associated-splicing factor PRP24 (probability: 99.5, coverage: 680-749)	760	10523	RNA recognition motif domain	RNA recognition motif. (a.k.a. RRM, RBD, or RNP domain)
jgi|Chloso1230_1|4643|CSI2_123000002438-RA	-3.19	0.0147	1.83268	1319840	1411490	555971	157040	91312.5	95591.1	6ZJ3_Lg Ribosomal protein eL20 (probability: 100.0, coverage: 6-167)	168	4643	Ribosomal protein L18a/LX	Ribosomal L18ae/LX protein domain
jgi|Chloso1230_1|6655|CSI2_123000004060-RA	-3.2	0.0927	1.03292	0	11334.6	7515.82	0	0	0	8CRV_A Carbamate kinase (probability: 99.7, coverage: 4-276)	279	6655	Aspartate/glutamate/uridylate kinase	Amino acid kinase family
jgi|Chloso1230_1|5455|CSI2_123000012586-RA	-3.2	0.0664	1.17783	7237.58	11613.3	0	0	0	0	6PA7_S DNA (cytosine-5)-methyltransferase 3B (probability: 86.7, coverage: 126-199)	488	5455	Zinc-finger domain of monoamine-oxidase A repressor R1	Zinc-finger domain of monoamine-oxidase A repressor R1
jgi|Chloso1230_1|5235|CSI2_123000003030-RA	-3.2	0.0798	1.098	32285.6	35169.5	24820.7	14497.4	0	7640.49	6XFI_A Protein O-linked-mannose beta-1,4-N-acetylglucosaminyltransferase 2 (probability: 100.0, coverage: 387-580)	613	5235	Glycosyltransferase AER61, uncharacterised	Protein of unknown function (DUF563)
jgi|Chloso1230_1|11781|CSI2_123000001955-RA	-3.2	0.00442	2.35458	3859.23	4995.83	1436.97	0	0	0	7UNK_A Importin-4 (probability: 99.6, coverage: 99-418)	1096	11781	Armadillo	Armadillo/beta-catenin-like repeat
jgi|Chloso1230_1|10427|CSI2_123000000601-RA	-3.2	0.0654	1.18442	0	6130.21	13718.5	0	0	0	3F5F_A Maltose-binding periplasmic protein, Heparan sulfate 2-O-sulfotransferase 1 (probability: 96.8, coverage: 199-223)	387	10427	Sulfotransferase	Sulfotransferase family
jgi|Chloso1230_1|1958|CSI2_123000006417-RA	-3.21	0.0453	1.3439	19837.2	20942.8	23076.7	9252.83	0	3944.85	3GAA_E uncharacterized protein Ta1441 (probability: 99.9, coverage: 7-224)	550	1958	Proteasome assembly chaperone 2	PAC2 family
jgi|Chloso1230_1|1123|CSI2_123000008867-RA	-3.21	0.00386	2.41341	163961	168962	211898	22529	16900.4	19353	3LC0_A Histidyl-tRNA synthetase (probability: 100.0, coverage: 99-534)	534	1123	Anticodon-binding	Anticodon binding domain
jgi|Chloso1230_1|12770|CSI2_123000005931-RA	-3.21	0.166	0.779892	33724.6	16059.7	47195.8	10997.2	0	8836.51	7MQA_LU DDB1- and CUL4-associated factor 13 (probability: 100.0, coverage: 13-462)	463	12770	WD40 repeat	WD domain, G-beta repeat
jgi|Chloso1230_1|3964|CSI2_123000012090-RA	-3.22	0.156	0.806875	10197	8676.35	0	0	0	0	6LEO_A Sulf_transp domain-containing protein (probability: 97.9, coverage: 120-179)	491	3964	Sulphur transport domain	Sulphur transport
jgi|Chloso1230_1|6737|CSI2_123000006907-RA	-3.22	0.168	0.774691	102077	82208.1	65020.5	48109.1	0	42129.8	3UI2_A Signal recognition particle 43 kDa protein, chloroplastic (probability: 99.8, coverage: 98-334)	415	6737	Chromo domain	Chromo (CHRromatin Organisation MOdifier) domain
jgi|Chloso1230_1|12254|CSI2_123000005415-RA	-3.22	0.0314	1.50307	151958	237345	83984.7	18775.1	15683	12812.2	1JK0_A ribonucleoside-diphosphate reductase small chain 1 (probability: 100.0, coverage: 10-334)	334	12254	Ribonucleotide reductase small subunit	Ribonucleotide reductase, small chain
jgi|Chloso1230_1|703|CSI2_123000008447-RA	-3.22	0.016	1.79588	262499	216892	415664	39478.5	22573.6	33115	3O0H_B Glutathione reductase (probability: 100.0, coverage: 5-481)	501	703	Pyridine nucleotide-disulphide oxidoreductase, NAD-binding domain	Pyridine nucleotide-disulphide oxidoreductase
tr|W8SU91|W8SU91_CHLSO	-3.22	0.00396	2.4023	481489	837991	427852	63404.4	34223.9	98843.8	Cytochrome b559 subunit alpha OS=Chlorella sorokiniana OX=3076 GN=psbE PE=3 SV=1	83	W8SU91	-	-
jgi|Chloso1230_1|4266|CSI2_123000012392-RA	-3.22	0.065	1.18709	23819.3	20999.8	12443.7	4171.81	0	5606.14	6KXK_B Protein BONZAI 1 (probability: 99.9, coverage: 35-565)	610	4266	C2 domain	C2 domain
jgi|Chloso1230_1|8323|CSI2_123000010754-RA	-3.22	0.0891	1.05012	11880.8	7362.81	0	0	0	0	6UKJ_A Chloroquine resistance transporter (probability: 99.7, coverage: 42-457)	457	8323	EamA domain	EamA-like transporter family
jgi|Chloso1230_1|6374|CSI2_123000003779-RA	-3.23	0.1	1	33975.6	47428.6	50694.4	18471.6	0	16224.2	5XPD_A sugar transporter (probability: 99.8, coverage: 28-225)	241	6374	PQ-loop repeat	PQ loop repeat
jgi|Chloso1230_1|1501|CSI2_123000009245-RA	-3.23	0.0836	1.07779	10516.8	9704.09	7401.42	8399.21	0	0	3KZH_A Probable sugar kinase (probability: 99.9, coverage: 75-423)	439	1501	Carbohydrate kinase PfkB	pfkB family carbohydrate kinase
jgi|Chloso1230_1|1105|CSI2_123000008849-RA	-3.23	0.127	0.896196	65389.4	66278.2	39088.6	31148.3	0	20003.3	7DCO_5 BJ4_G0056610.mRNA.1.CDS.1 (probability: 100.0, coverage: 1-105)	110	1105	PHF5-like	PHF5-like protein
jgi|Chloso1230_1|6522|CSI2_123000003927-RA	-3.23	0.00141	2.85078	44751.8	60158.6	102167	6328.71	8174.45	6500.99	2BWJ_B ADENYLATE KINASE 5 (probability: 99.4, coverage: 32-280)	281	6522	-	Adenylate kinase
jgi|Chloso1230_1|10122|CSI2_123000000296-RA	-3.23	0.161	0.793174	8253.06	0	10945.3	0	0	0	5KDW_A Metallopeptidase (probability: 100.0, coverage: 402-1138)	1718	10122	-	Peptidase M60-like family
jgi|Chloso1230_1|4893|CSI2_123000002688-RA	-3.23	0.0117	1.93181	405488	429905	288285	23925.5	61577.9	41000.6	5NZR_K Coatomer subunit gamma-1 (probability: 100.0, coverage: 51-919)	921	4893	Clathrin/coatomer adaptor, adaptin-like, N-terminal	Adaptin N terminal region
jgi|Chloso1230_1|7659|CSI2_123000011334-RA	-3.23	0.214	0.669586	7713.99	11690.5	0	0	0	0	3EHH_B Sensor kinase (YocF protein) (probability: 29.4, coverage: 7-50)	266	7659	-	-
jgi|Chloso1230_1|11137|CSI2_123000001311-RA	-3.24	0.227	0.643974	37946.9	53811.3	0	0	0	7273.06	6KJG_C Dual-functional monooxygenase/methyltransferase psoF (probability: 98.6, coverage: 119-440)	451	11137	-	Methyltransferase domain
jgi|Chloso1230_1|7979|CSI2_123000011654-RA	-3.24	0.0914	1.03905	1214.05	3992.04	6216.79	0	0	0	1E5D_A RUBREDOXIN\:OXYGEN OXIDOREDUCTASE (probability: 84.4, coverage: 80-324)	326	7979	Protein of unknown function DUF4336	Domain of unknown function (DUF4336)
jgi|Chloso1230_1|8220|CSI2_123000010651-RA	-3.24	0.135	0.869666	8182.71	11258.2	0	0	0	0	6AV8_A U5-theraphotoxin-Hs1b 1 (probability: 64.9, coverage: 937-966)	1219	8220	-	-
jgi|Chloso1230_1|876|CSI2_123000008620-RA	-3.24	0.0247	1.6073	48784.6	57553.3	18838.3	5228.68	2955.19	4084.54	7CQ5_C H(+)/Cl(-) exchange transporter 7 (probability: 100.0, coverage: 80-905)	2280	876	CBS domain	CBS domain
jgi|Chloso1230_1|6734|CSI2_123000006904-RA	-3.25	0.0837	1.07727	9115.98	5009.12	21259.7	10469.7	0	0	7ABF_A4 Transcription elongation regulator 1 (probability: 97.3, coverage: 227-291)	469	6734	WW domain	WW domain
jgi|Chloso1230_1|4612|CSI2_123000002407-RA	-3.25	0.0127	1.8962	2634040	2212340	2916660	491050	163955	246268	2XOK_G ATP SYNTHASE SUBUNIT GAMMA, MITOCHONDRIAL (probability: 100.0, coverage: 11-355)	355	4612	ATPase, F1 complex, gamma subunit	ATP synthase
jgi|Chloso1230_1|12809|CSI2_123000005970-RA	-3.25	0.149	0.826814	9757.34	0	9632.25	0	0	0	2GM2_A conserved hypothetical protein (probability: 99.9, coverage: 48-165)	166	12809	NADH dehydrogenase [ubiquinone] 1 alpha subcomplex assembly factor 3	Protein of unknown function (DUF498/DUF598)
jgi|Chloso1230_1|5630|CSI2_123000012761-RA	-3.25	0.149	0.826814	0	6177.79	15153.1	0	0	0	7JRJ_I Flagellar radial spoke protein 2 (probability: 38.9, coverage: 258-401)	402	5630	RWP-RK domain	RWP-RK domain profile.
jgi|Chloso1230_1|5863|CSI2_123000003268-RA	-3.26	0.0561	1.25104	23243.7	23441.2	28587.8	7740.75	0	7010.48	4DA5_B Choline kinase alpha (probability: 99.6, coverage: 40-521)	525	5863	-	Choline/ethanolamine kinase
jgi|Chloso1230_1|11775|CSI2_123000001949-RA	-3.26	0.049	1.3098	18499.1	12059.3	84924.4	2532.5	3731.58	2267.94	7M8H_A Protein MEMO1 (probability: 99.9, coverage: 1-307)	938	11775	ATPase, AAA-type, core	ATPase family associated with various cellular activities (AAA)
jgi|Chloso1230_1|7896|CSI2_123000011571-RA	-3.27	0.188	0.725842	9119.5	0	10699.4	0	0	0	1AUI_A SERINE/THREONINE PHOSPHATASE 2B (probability: 99.8, coverage: 38-371)	561	7896	Calcineurin-like phosphoesterase domain, apaH type	Calcineurin-like phosphoesterase
jgi|Chloso1230_1|3488|CSI2_123000009705-RA	-3.27	0.0792	1.10127	36873.4	27428.9	34218	15158.3	7729.26	0	4R3U_A 2-hydroxyisobutyryl-CoA mutase large subunit (probability: 100.0, coverage: 27-556)	606	3488	Methylmalonyl-CoA mutase, alpha/beta chain, catalytic	Methylmalonyl-CoA mutase
jgi|Chloso1230_1|4792|CSI2_123000002587-RA	-3.27	0.0138	1.86012	146284	140539	114908	15151.9	12992.2	13354.5	1R6X_A ATP:sulfate adenylyltransferase (probability: 100.0, coverage: 51-424)	429	4792	Sulphate adenylyltransferase catalytic domain	ATP-sulfurylase
jgi|Chloso1230_1|4169|CSI2_123000012295-RA	-3.27	0.0842	1.07469	38043.6	38833.5	41310.4	15707.4	0	13261.7	5DLT_A Ectonucleotide pyrophosphatase/phosphodiesterase family member 2 (probability: 100.0, coverage: 51-288)	384	4169	DNA/RNA non-specific endonuclease	DNA/RNA non-specific endonuclease
tr|W8TIJ3|W8TIJ3_CHLSO	-3.27	0.0139	1.85699	218475	192096	153234	24825.3	19956.3	14427.1	Putative septum site-determining protein MinD OS=Chlorella sorokiniana OX=3076 GN=minD PE=3 SV=1	300	W8TIJ3	-	-
jgi|Chloso1230_1|482|CSI2_123000008226-RA	-3.27	0.0139	1.85699	2371660	2274400	1890690	279606	134076	303192	3QGU_B LL-diaminopimelate aminotransferase (probability: 99.8, coverage: 39-444)	446	482	Aminotransferase, class I/classII	Aminotransferase class I and II
jgi|Chloso1230_1|11219|CSI2_123000001393-RA	-3.29	0.0433	1.36351	23737.2	27339.9	20455.1	8074.53	0	5353.16	3M0M_B L-rhamnose isomerase (probability: 99.9, coverage: 419-724)	754	11219	Carbohydrate kinase PfkB	pfkB family carbohydrate kinase
jgi|Chloso1230_1|3393|CSI2_123000009610-RA	-3.29	0.0791	1.10182	43843.2	39678.7	32936.6	11961.3	0	15519.5	7R9G_A tRNA pseudouridine synthase 1 (probability: 100.0, coverage: 217-510)	612	3393	Pseudouridine synthase I, TruA, alpha/beta domain	tRNA pseudouridine synthase
jgi|Chloso1230_1|10422|CSI2_123000000596-RA	-3.29	0.0476	1.32239	22655.4	17331.7	32027.2	0	8074.76	4995.47	2PJD_A Ribosomal RNA small subunit methyltransferase C (probability: 98.8, coverage: 111-274)	360	10422	Methyltransferase type 11	Methyltransferase domain
jgi|Chloso1230_1|10434|CSI2_123000000608-RA	-3.29	0.0205	1.68825	278054	465638	228573	38824.9	24685.2	32876.3	6ID1_A Pre-mRNA-processing-splicing factor 8 (probability: 100.0, coverage: 13-2286)	2286	10434	PRO8NT domain	PRO8NT (NUC069), PrP8 N-terminal domain
jgi|Chloso1230_1|1233|CSI2_123000008977-RA	-3.29	0.00296	2.52871	387444	345199	254706	31011.9	30849.4	38391.2	1FD9_A PROTEIN (MACROPHAGE INFECTIVITY POTENTIATOR PROTEIN) (probability: 98.0, coverage: 72-200)	201	1233	Peptidyl-prolyl cis-trans isomerase, FKBP-type, domain	FKBP-type peptidyl-prolyl cis-trans isomerase
jgi|Chloso1230_1|7798|CSI2_123000011473-RA	-3.29	0.115	0.939302	11981.2	8443.58	0	0	0	0	7JR7_B ATP-binding cassette sub-family G member 8 (probability: 100.0, coverage: 720-1346)	1486	7798	ABC transporter-like	ABC transporter
jgi|Chloso1230_1|2654|CSI2_123000010172-RA	-3.3	0.0684	1.16494	5657	10757.2	17343.9	0	0	10151.9	5EPE_A SAM-dependent methyltransferase (probability: 97.5, coverage: 74-269)	349	2654	Methyltransferase type 11	Methyltransferase domain
jgi|Chloso1230_1|11031|CSI2_123000001205-RA	-3.3	0.00766	2.11577	535684	561804	533590	69919.5	30870.9	78649.1	7D5C_A Isoleucine--tRNA ligase, cytoplasmic (probability: 100.0, coverage: 39-1055)	1176	11031	Aminoacyl-tRNA synthetase, class Ia	tRNA synthetases class I (I, L, M and V)
jgi|Chloso1230_1|1207|CSI2_123000008951-RA	-3.3	0.0452	1.34486	33439.7	24648.6	3972.02	3381.86	0	3103.75	5YZ0_B Serine/threonine-protein kinase ATR (probability: 99.6, coverage: 214-580)	1159	1207	Pentatricopeptide repeat	PPR repeat
jgi|Chloso1230_1|6841|CSI2_123000007011-RA	-3.3	0.219	0.659556	32240.9	34707.8	50424.6	12045.5	0	15012.6	7A23_Q B8 (probability: 99.0, coverage: 10-65)	95	6841	Thioredoxin-like fold	-
jgi|Chloso1230_1|12153|CSI2_123000005314-RA	-3.31	0.052	1.284	8441.19	9337.2	10486.6	0	7748.39	0	7D9R_A Guanylate cyclase soluble subunit alpha-1 (probability: 98.9, coverage: 13-177)	252	12153	Adenylyl cyclase class-3/4/guanylyl cyclase	Adenylate and Guanylate cyclase catalytic domain
jgi|Chloso1230_1|11039|CSI2_123000001213-RA	-3.32	0.0849	1.07109	4923.57	10109.4	4270.89	1968.33	0	0	1JBQ_D CYSTATHIONINE BETA-SYNTHASE (probability: 100.0, coverage: 45-397)	408	11039	Tryptophan synthase beta subunit-like PLP-dependent enzyme	Pyridoxal-phosphate dependent enzyme
jgi|Chloso1230_1|10200|CSI2_123000000374-RA	-3.33	0.124	0.906578	96124.1	64149.7	38190	31617.8	0	22004.1	4IU6_A Methionine aminopeptidase 1 (probability: 100.0, coverage: 13-378)	393	10200	Peptidase M24, structural domain	Metallopeptidase family M24
jgi|Chloso1230_1|1830|CSI2_123000006289-RA	-3.33	0.0232	1.63451	472018	562352	273940	79932.6	45430.7	19704.3	7BK5_AAA Putative copper resistance protein (probability: 18.3, coverage: 62-140)	341	1830	-	-
jgi|Chloso1230_1|6086|CSI2_123000003491-RA	-3.33	0.00973	2.01189	1546760	1697970	2043660	203960	119039	215989	6AZ3_M ribosomal protein eL15 (probability: 100.0, coverage: 99-301)	301	6086	Ribosomal protein L15e	Ribosomal L15
jgi|Chloso1230_1|12219|CSI2_123000005380-RA	-3.33	0.0449	1.34775	9889.85	12769.3	17803.6	2694.4	0	2495.97	5LJM_A Spermatogenesis-associated protein 2 (probability: 98.7, coverage: 172-258)	416	12219	Thioredoxin domain	Thioredoxin
jgi|Chloso1230_1|9559|CSI2_123000004870-RA	-3.33	0.011	1.95861	81063.8	94705.8	36421.1	6267.8	6832.3	6376.12	3HSA_C pleckstrin homology domain (probability: 84.9, coverage: 80-147)	151	9559	Domain of unknown function DUF304	Bacterial PH domain
jgi|Chloso1230_1|8515|CSI2_123000010946-RA	-3.33	0.00423	2.37366	273096	313675	212992	30693.3	17753.5	33017.4	3FXQ_A LysR type regulator of tsaMBCD (probability: 99.8, coverage: 60-280)	359	8515	ATP phosphoribosyltransferase, catalytic domain	ATP phosphoribosyltransferase
jgi|Chloso1230_1|1813|CSI2_123000006272-RA	-3.34	0.151	0.821023	10103.1	0	11283.1	0	0	0	4KT1_A Leucine-rich repeat-containing G-protein coupled receptor 4 (probability: 99.5, coverage: 88-424)	436	1813	-	Leucine Rich repeat
jgi|Chloso1230_1|3596|CSI2_123000009813-RA	-3.34	0.0458	1.33913	3381.99	4597.38	2396.6	0	0	0	7T3N_A Vesicular glutamate transporter 2 (probability: 99.8, coverage: 183-613)	666	3596	Major facilitator superfamily	Major Facilitator Superfamily
jgi|Chloso1230_1|12356|CSI2_123000005517-RA	-3.34	0.0175	1.75696	113648	145024	84507	20109.6	4872.38	13801.6	5D9G_B TIP41-like protein (probability: 100.0, coverage: 26-316)	334	12356	TIP41-like protein	TIP41-like family
jgi|Chloso1230_1|11590|CSI2_123000001764-RA	-3.34	0.0944	1.02503	10974.6	8063.96	10361.1	8148.65	0	0	4P17_A RabGAP/TBC protein (probability: 99.9, coverage: 390-736)	755	11590	Rab-GTPase-TBC domain	Rab-GTPase-TBC domain
jgi|Chloso1230_1|2570|CSI2_123000010088-RA	-3.35	0.0828	1.08197	6141.01	0	18833.8	0	0	0	7CQ5_C H(+)/Cl(-) exchange transporter 7 (probability: 100.0, coverage: 116-819)	856	2570	CBS domain	CBS domain
jgi|Chloso1230_1|11680|CSI2_123000001854-RA	-3.35	0.0511	1.29158	29078.1	27150.1	13749.4	2538.11	0	12144.2	7NHQ_3 Tsl0063 protein (probability: 87.2, coverage: 58-112)	151	11680	-	-
jgi|Chloso1230_1|7373|CSI2_123000007543-RA	-3.35	0.036	1.4437	369130	426636	166454	23200.3	25418.8	42050	5UPT_A Acyl-CoA synthetase PtmA2 (probability: 100.0, coverage: 8-523)	527	7373	AMP-dependent synthetase/ligase	AMP-binding enzyme
jgi|Chloso1230_1|5834|CSI2_123000003239-RA	-3.35	0.00984	2.007	804366	868307	415139	57639.4	61083	77468.5	3NZP_B Arginine decarboxylase (probability: 100.0, coverage: 69-490)	490	5834	Orn/DAP/Arg decarboxylase 2, C-terminal	Pyridoxal-dependent decarboxylase, C-terminal sheet domain
jgi|Chloso1230_1|8460|CSI2_123000010891-RA	-3.35	0.213	0.67162	6363.41	0	18276.8	0	0	0	3CP8_B tRNA uridine 5-carboxymethylaminomethyl modification enzyme gidA (probability: 100.0, coverage: 34-772)	806	8460	Glucose-inhibited division protein A-related	Glucose inhibited division protein A
jgi|Chloso1230_1|10556|CSI2_123000000730-RA	-3.36	0.0691	1.16052	5937.85	0	19980	0	0	0	7YG4_E Pre-mRNA-splicing regulator WTAP (probability: 100.0, coverage: 2-167)	182	10556	-	-
jgi|Chloso1230_1|10259|CSI2_123000000433-RA	-3.36	0.15	0.823909	6825.84	17155.9	0	0	0	0	7C4J_I SWI/SNF chromatin-remodeling complex subunit SWI1 (probability: 94.6, coverage: 390-400)	1012	10259	-	-
jgi|Chloso1230_1|7862|CSI2_123000011537-RA	-3.36	0.0352	1.45346	157777	186252	95092.3	15668.5	14852.9	11060.3	1A8S_A CHLOROPEROXIDASE F (probability: 99.5, coverage: 99-357)	362	7862	Alpha/beta hydrolase fold-1	Alpha/beta hydrolase family
jgi|Chloso1230_1|1863|CSI2_123000006322-RA	-3.36	0.0755	1.12205	33408.6	36339	47943.9	13287.2	0	12294.1	4I8I_A hypothetical protein (probability: 99.3, coverage: 8-259)	287	1863	-	GDSL-like Lipase/Acylhydrolase family
jgi|Chloso1230_1|1746|CSI2_123000006205-RA	-3.36	0.00983	2.00745	1480810	1602240	1226090	210588	70762.4	178819	7O7Y_Av Ribosomal protein S15a (probability: 100.0, coverage: 1-130)	130	1746	Ribosomal protein S8	Ribosomal protein S8
jgi|Chloso1230_1|8798|CSI2_123000011229-RA	-3.36	0.00263	2.58004	286212	255778	432776	27308.5	39539.8	27186.9	6ITC_Y Protein translocase subunit SecY (probability: 100.0, coverage: 135-539)	546	8798	SecY/SEC61-alpha family	SecY translocase
jgi|Chloso1230_1|11198|CSI2_123000001372-RA	-3.36	0.151	0.821023	11999.4	9807.09	0	0	0	0	4TQ1_A Autophagy protein 5 (probability: 100.0, coverage: 7-194)	412	11198	Autophagy-related protein 5	Autophagy protein Apg5
jgi|Chloso1230_1|7229|CSI2_123000007399-RA	-3.37	0.0411	1.38616	14958.3	17435.8	42456.6	5257.4	5828.25	0	7TGH_TB Transmembrane protein, putative (probability: 11.0, coverage: 237-247)	366	7229	-	-
jgi|Chloso1230_1|12263|CSI2_123000005424-RA	-3.37	0.0261	1.58336	6286.11	7645.46	822.207	0	0	0	3LCC_A Putative methyl chloride transferase (probability: 98.4, coverage: 38-209)	464	12263	Methyltransferase type 12	Methyltransferase domain
jgi|Chloso1230_1|12533|CSI2_123000005694-RA	-3.38	0.002	2.69897	1519860	1785270	1344270	158772	105958	191602	1R6X_A ATP:sulfate adenylyltransferase (probability: 100.0, coverage: 73-457)	461	12533	Sulphate adenylyltransferase catalytic domain	ATP-sulfurylase
jgi|Chloso1230_1|1790|CSI2_123000006249-RA	-3.38	0.00538	2.26922	283370	149202	407040	23473.2	19766.7	33197.9	3GG2_D Sugar dehydrogenase, UDP-glucose/GDP-mannose dehydrogenase family (probability: 100.0, coverage: 5-457)	461	1790	UDP-glucose/GDP-mannose dehydrogenase, dimerisation	UDP-glucose/GDP-mannose dehydrogenase family, central domain
jgi|Chloso1230_1|10288|CSI2_123000000462-RA	-3.38	0.0719	1.14327	39070.4	28283	26296.1	10316.4	0	7530.77	4WSF_A Serine/threonine-protein phosphatase 4 regulatory subunit 3 (probability: 97.9, coverage: 7-107)	818	10288	Domain of unknown function DUF625	Component of IIS longevity pathway SMK-1
jgi|Chloso1230_1|485|CSI2_123000008229-RA	-3.38	0.0657	1.18243	106685	145782	40660.2	18437.3	4150.11	7305.23	7EGG_D Transcription initiation factor TFIID subunit 4 (probability: 100.0, coverage: 362-506)	643	485	Transcription initiation factor TFIID component TAF4	Transcription initiation factor TFIID component TAF4 family
jgi|Chloso1230_1|8646|CSI2_123000011077-RA	-3.38	0.0139	1.85699	431753	330641	1071040	44222.9	52057.1	58997.5	6LI9_B b(0,+)-type amino acid transporter 1 (probability: 99.4, coverage: 4-480)	627	8646	Amino acid transporter, transmembrane	Transmembrane amino acid transporter protein
jgi|Chloso1230_1|9541|CSI2_123000004852-RA	-3.39	0.0131	1.88273	157043	156180	86515.2	25564.4	3415.16	20930.2	2FSX_A COG0607: Rhodanese-related sulfurtransferase (probability: 97.4, coverage: 128-168)	327	9541	Rhodanese-like domain	Rhodanese-like domain
jgi|Chloso1230_1|224|CSI2_123000007968-RA	-3.39	0.099	1.00436	55704	71491.9	42251.7	20895.7	0	21192.9	5EVJ_B Arsenite methyltransferase (probability: 99.9, coverage: 70-426)	428	224	Methyltransferase domain	Methyltransferase domain
jgi|Chloso1230_1|6456|CSI2_123000003861-RA	-3.39	0.0509	1.29328	2407.78	3646	4670.48	0	0	0	4V24_A SPHINGOSINE KINASE 1 (probability: 99.9, coverage: 190-676)	681	6456	Diacylglycerol kinase, catalytic domain	Diacylglycerol kinase catalytic domain
jgi|Chloso1230_1|10034|CSI2_123000000208-RA	-3.39	0.0263	1.58004	223241	173049	250728	20534.2	19660.9	20654	7ZYJ_M Proteasome beta 6 subunit, putative (probability: 99.8, coverage: 45-301)	325	10034	Proteasome, subunit alpha/beta	Proteasome subunit
jgi|Chloso1230_1|9225|CSI2_123000004536-RA	-3.39	0.00806	2.09366	1046840	1258270	945062	102489	83086.4	125967	4HQS_A Thioredoxin family protein (probability: 99.3, coverage: 30-220)	220	9225	Glutathione peroxidase	Glutathione peroxidase
jgi|Chloso1230_1|11621|CSI2_123000001795-RA	-3.39	0.00803	2.09528	210764	180754	123219	13989.9	12782.6	22681.2	5LZT_jj eRF3a (probability: 99.9, coverage: 116-387)	397	11621	Elongation factor, GTP-binding domain	Elongation factor Tu GTP binding domain
jgi|Chloso1230_1|529|CSI2_123000008273-RA	-3.39	0.0224	1.64975	204743	242469	156381	21779.8	15735.1	19601.9	1NRJ_B Signal recognition particle receptor beta subunit (probability: 99.5, coverage: 27-239)	241	529	Signal recognition particle receptor, beta subunit	Signal recognition particle receptor beta subunit
jgi|Chloso1230_1|5530|CSI2_123000012661-RA	-3.39	0.207	0.68403	29937.9	4161.18	0	0	0	0	4UHC_A ESTERASE (probability: 98.2, coverage: 98-296)	307	5530	Alpha/beta hydrolase fold-5	Alpha/beta hydrolase family
jgi|Chloso1230_1|1298|CSI2_123000009042-RA	-3.39	0.00137	2.86328	126517	113033	115935	13487.1	13169.4	8095.3	3Q2Q_A Geranylgeranyl pyrophosphate synthase (probability: 100.0, coverage: 81-434)	434	1298	Polyprenyl synthetase	Polyprenyl synthetase
jgi|Chloso1230_1|7618|CSI2_123000011293-RA	-3.4	0.033	1.48149	17972.8	25473.8	10285.7	3022.78	0	3976.53	6S6Z_G Beta-galactosidase (probability: 100.0, coverage: 8-1160)	1186	7618	Glycoside hydrolase, family 2, TIM barrel	Glycosyl hydrolases family 2, TIM barrel domain
jgi|Chloso1230_1|4555|CSI2_123000002350-RA	-3.4	0.0287	1.54212	8187.33	9579.67	7726	0	4759.32	0	6TDN_B Beta-ketoacyl synthase,Beta-ketoacyl synthase (probability: 98.1, coverage: 168-202)	202	4555	Nucleoside-triphosphatase, THEP1 type	NTPase
jgi|Chloso1230_1|4594|CSI2_123000002389-RA	-3.4	0.0107	1.97062	60061	40032.9	39658.5	6195.31	9263.95	1401.25	7F7D_A Acid phosphatase (probability: 99.3, coverage: 20-291)	325	4594	HAD-like domain	haloacid dehalogenase-like hydrolase
jgi|Chloso1230_1|1216|CSI2_123000008960-RA	-3.4	0.145	0.838632	26380.3	19698.8	39840.4	8566.94	0	6245.68	7MQA_LZ U3 small nucleolar ribonucleoprotein protein IMP3 (probability: 100.0, coverage: 1-181)	182	1216	Ribosomal protein S4/S9, N-terminal	Ribosomal protein S4/S9 N-terminal domain
jgi|Chloso1230_1|6829|CSI2_123000006999-RA	-3.41	0.0612	1.21325	11728.3	0	11118.8	0	0	0	7RRO_H8 Armadillo repeat containing 4 (probability: 99.7, coverage: 6-712)	1108	6829	Armadillo	Armadillo/beta-catenin-like repeat
jgi|Chloso1230_1|6136|CSI2_123000003541-RA	-3.41	0.172	0.764472	12918.3	10120.4	0	0	0	0	7CRO_I Histone-lysine N-methyltransferase NSD2 (probability: 99.5, coverage: 801-1041)	1587	6136	SET domain	SET domain
jgi|Chloso1230_1|8482|CSI2_123000010913-RA	-3.41	0.00481	2.31785	48750.2	50221.9	152389	5313.47	9107.11	6407.69	7MJ2_D Pyridinium-3,5-biscarboxylic acid mononucleotide synthase (probability: 100.0, coverage: 42-294)	299	8482	Phosphoribosylaminoimidazole carboxylase PurE domain	AIR carboxylase
jgi|Chloso1230_1|12274|CSI2_123000005435-RA	-3.41	0.104	0.982967	7726.82	8219.62	9494.2	4571.07	0	0	7DVQ_4 Splicing factor 3B subunit 4 (probability: 99.4, coverage: 92-285)	287	12274	-	RNA recognition motif (a.k.a. RRM, RBD, or RNP domain)
jgi|Chloso1230_1|12740|CSI2_123000005901-RA	-3.41	0.00443	2.3536	1349490	1453370	543720	103056	87611.6	98006.6	1B3U_B PROTEIN (PROTEIN PHOSPHATASE PP2A) (probability: 99.8, coverage: 2-545)	959	12740	Fatty acid desaturase, type 1	Fatty acid desaturase
jgi|Chloso1230_1|7604|CSI2_123000011279-RA	-3.42	0.0735	1.13371	42582.2	56187.2	34611	15423.9	0	13280	5HZ0_B Probable LRR receptor-like serine/threonine-protein kinase At4g26540 (probability: 99.9, coverage: 102-652)	857	7604	F-box domain	F-box domain
jgi|Chloso1230_1|4472|CSI2_123000002267-RA	-3.42	0.0512	1.29073	10033.3	10152.4	12045.6	0	0	9225.95	7LZH_A Glutamate receptor 3.4 (probability: 99.8, coverage: 570-967)	1150	4472	Ionotropic glutamate receptor	Ligand-gated ion channel
tr|W8TIH0|W8TIH0_CHLSO	-3.42	0.00579	2.23732	178887	229573	112487	12016.3	16314	19309.6	Sulfate transport system permease protein OS=Chlorella sorokiniana OX=3076 GN=cysA PE=4 SV=1	238	W8TIH0	-	-
jgi|Chloso1230_1|3280|CSI2_123000009497-RA	-3.42	0.025	1.60206	21504.4	26243.6	9214.3	5100.35	0	2528.54	6A0W_A Lipase (probability: 99.9, coverage: 39-258)	734	3280	Fungal lipase-like domain	Lipase (class 3)
jgi|Chloso1230_1|805|CSI2_123000008549-RA	-3.43	0.0439	1.35754	7653.63	9238.55	13461	7050.64	0	0	7MEX_A E3 ubiquitin-protein ligase UBR1 (probability: 100.0, coverage: 311-826)	1991	805	Zinc finger, N-recognin	Putative zinc finger in N-recognin (UBR box)
jgi|Chloso1230_1|9057|CSI2_123000004368-RA	-3.43	0.103	0.987163	64332.5	65767.4	15080.1	12241.4	0	12515.3	6CRL_A hypothetical protein PG_2227 (probability: 80.5, coverage: 60-177)	402	9057	-	-
jgi|Chloso1230_1|6296|CSI2_123000003701-RA	-3.44	0.0614	1.21183	15101.4	14603.3	6366.89	0	0	10189.7	2XHI_A N-GLYCOSYLASE/DNA LYASE (probability: 99.9, coverage: 114-452)	533	6296	HhH-GPD domain	HhH-GPD superfamily base excision DNA repair protein
jgi|Chloso1230_1|3268|CSI2_123000009485-RA	-3.44	0.0599	1.22257	14215.7	10762.7	10421.3	11412.1	0	0	5ZLE_A Cytochrome b reductase 1 (probability: 99.6, coverage: 640-773)	856	3268	Cytochrome b561 domain	Eukaryotic cytochrome b561
jgi|Chloso1230_1|9873|CSI2_123000000047-RA	-3.44	0.0103	1.98716	1004930	681546	652839	67689.6	57083.9	90445.6	7KBF_K Protein B4 (probability: 99.4, coverage: 11-182)	184	9873	Linker histone H1/H5, domain H15	linker histone H1 and H5 family
jgi|Chloso1230_1|12836|CSI2_123000005997-RA	-3.44	0.0402	1.39577	23702.7	24770	21114.7	6734.5	0	4378.71	2WL8_D PEROXISOMAL BIOGENESIS FACTOR 19 (probability: 99.8, coverage: 228-332)	352	12836	Pex19 protein	Pex19 protein family
jgi|Chloso1230_1|10857|CSI2_123000001031-RA	-3.44	0.0155	1.80967	182592	141332	209361	19162.1	19968.6	11071.8	7UNK_A Importin-4 (probability: 100.0, coverage: 10-1121)	1122	10857	HEAT	HEAT repeat
jgi|Chloso1230_1|9674|CSI2_123000004985-RA	-3.45	0.0173	1.76195	6846.05	9964.12	6775.31	3247.56	0	0	6VZ4_K Nuclear protein STH1/NPS1 (probability: 99.9, coverage: 468-1058)	1409	9674	SNF2-related	SNF2 family N-terminal domain
jgi|Chloso1230_1|12147|CSI2_123000005308-RA	-3.45	0.0651	1.18642	25169.6	30711.5	59196.4	8850.58	0	11994.1	5MIO_C Kinesin-like protein KIF2C,KIF2C FUSED TO A DARPIN,KIF2C FUSED TO A DARPIN (probability: 100.0, coverage: 46-424)	1045	12147	Kinesin motor domain	Kinesin motor domain
jgi|Chloso1230_1|11703|CSI2_123000001877-RA	-3.45	0.0388	1.41117	2985.25	2964.98	5268.25	0	0	0	2QZQ_A Axin interactor, dorsalization associated protein (probability: 100.0, coverage: 811-958)	964	11703	Axin interactor dorsalization-associated protein, C-terminal domain	Cytoskeletal adhesion
tr|W8SYD9|W8SYD9_CHLSO	-3.45	0.00315	2.50169	439894	432720	331452	50655.9	25780.3	36820.7	ATP synthase subunit a, chloroplastic OS=Chlorella sorokiniana OX=3076 GN=atpI PE=3 SV=1	245	W8SYD9	-	-
jgi|Chloso1230_1|156|CSI2_123000007900-RA	-3.45	0.105	0.978811	19324.7	7375.87	0	0	0	0	4R6G_A leucine rich repeats DLRR_K (probability: 99.4, coverage: 177-513)	542	156	F-box domain	F-box domain profile.
jgi|Chloso1230_1|3575|CSI2_123000009792-RA	-3.45	0.000105	3.97881	3285.72	4447.22	3209.09	0	0	0	4XAB_A EvdO2 (probability: 98.8, coverage: 89-369)	381	3575	Oxoglutarate/iron-dependent dioxygenase	2OG-Fe(II) oxygenase superfamily
jgi|Chloso1230_1|5214|CSI2_123000003009-RA	-3.46	0.0815	1.08884	14365	9650.05	17220.4	0	0	16335.4	7OF0_p Peptidyl-tRNA hydrolase ICT1, mitochondrial (probability: 99.8, coverage: 54-192)	193	5214	Peptide chain release factor class I/class II	RF-1 domain
jgi|Chloso1230_1|11888|CSI2_123000002062-RA	-3.46	0.054	1.26761	22544.3	50425.7	32746.4	9202.34	0	9238.64	5INR_B Dipeptidase (probability: 100.0, coverage: 108-595)	631	11888	Peptidase C69, dipeptidase A	Peptidase family C69
jgi|Chloso1230_1|4668|CSI2_123000002463-RA	-3.46	0.00605	2.21824	330544	352215	188039	32468.3	18456.4	27638.8	6C9M_C N-alpha-acetyltransferase 15, NatA auxiliary subunit (probability: 100.0, coverage: 13-869)	904	4668	Tetratricopeptide TPR1	Tetratricopeptide repeat
jgi|Chloso1230_1|11867|CSI2_123000002041-RA	-3.46	0.151	0.821023	46927.1	46603.8	41009	13001.5	15595.3	0	3DTC_A Mitogen-activated protein kinase kinase kinase 9 (probability: 99.9, coverage: 474-756)	762	11867	Serine-threonine/tyrosine-protein kinase catalytic domain	Protein tyrosine kinase
jgi|Chloso1230_1|2896|CSI2_123000010414-RA	-3.47	0.0579	1.23732	26326.3	29294.2	19861.7	16056.3	2132.4	0	6N7R_F Protein NAM8 (probability: 98.5, coverage: 134-404)	528	2896	RNA recognition motif domain	RNA recognition motif. (a.k.a. RRM, RBD, or RNP domain)
jgi|Chloso1230_1|4665|CSI2_123000002460-RA	-3.47	0.0109	1.96257	853207	599547	992844	73860.8	75677.4	66538.7	7VCF_F Toc120 (probability: 100.0, coverage: 235-919)	923	4665	AIG1-type guanine nucleotide-binding (G) domain	AIG1 family
jgi|Chloso1230_1|11343|CSI2_123000001517-RA	-3.47	0.0724	1.14026	6303.28	8884.18	10418.9	0	0	3932.01	7PKT_O mL115 (probability: 99.9, coverage: 76-570)	1071	11343	-	-
jgi|Chloso1230_1|3521|CSI2_123000009738-RA	-3.47	0.13	0.886057	33559.8	36131.4	32169.1	9527.34	1045.23	2859.27	3UC2_D hypothetical protein with immunoglobulin-like fold (probability: 20.0, coverage: 5-61)	216	3521	-	-
jgi|Chloso1230_1|7043|CSI2_123000007213-RA	-3.48	0.0654	1.18442	48414.2	46537.9	33233.7	11918	0	13769.8	7WTZ_y RNA-binding protein NOB1 (probability: 100.0, coverage: 24-491)	1107	7043	Multicopper oxidase, type 1	Multicopper oxidase
jgi|Chloso1230_1|2632|CSI2_123000010150-RA	-3.48	0.154	0.812479	8379.35	9214.74	7629.27	0	3912.06	0	4V7H_BF 60S ribosomal protein L7(A) (probability: 62.4, coverage: 170-241)	287	2632	Peroxisomal biogenesis factor 11	Peroxisomal biogenesis factor 11 (PEX11)
jgi|Chloso1230_1|6352|CSI2_123000003757-RA	-3.48	0.0717	1.14448	50235	50338.8	39023.4	15696.8	0	13695.4	2IN3_A Hypothetical protein (probability: 99.2, coverage: 9-231)	232	6352	DSBA-like thioredoxin domain	DSBA-like thioredoxin domain
jgi|Chloso1230_1|8427|CSI2_123000010858-RA	-3.48	0.00434	2.36251	31165.1	27403.5	40591.1	4062.55	1346.43	4570.29	6W6E_I Chaperone protein DnaK (probability: 99.8, coverage: 38-476)	501	8427	Heat shock protein 70 family	Hsp70 protein
jgi|Chloso1230_1|8470|CSI2_123000010901-RA	-3.48	0.0049	2.3098	1280650	1446330	1719430	140829	172640	94229.8	5TO3_B Prothrombin,Thrombomodulin (probability: 99.0, coverage: 734-1004)	1129	8470	Peptidase S1	Trypsin
jgi|Chloso1230_1|9903|CSI2_123000000077-RA	-3.48	0.162	0.790485	11777.6	13706	13489.9	0	14428.4	0	5L25_A Boron transporter 1 (probability: 100.0, coverage: 11-762)	883	9903	Bicarbonate transporter, C-terminal	HCO3- transporter family
jgi|Chloso1230_1|8656|CSI2_123000011087-RA	-3.49	0.068	1.16749	14380.6	13530.6	10603.4	0	13422.9	0	3NGM_B Extracellular lipase (probability: 99.6, coverage: 114-368)	510	8656	HECT	HECT-domain (ubiquitin-transferase)
jgi|Chloso1230_1|1620|CSI2_123000006079-RA	-3.49	0.179	0.747147	4415.12	0	34849.9	0	0	0	7VGG_A E3 ubiquitin-protein ligase COP1 (probability: 99.6, coverage: 534-968)	969	1620	Protein kinase domain	Protein kinase domain
jgi|Chloso1230_1|9899|CSI2_123000000073-RA	-3.49	0.00656	2.1831	2191400	2302590	1827360	250545	99624.6	260034	7O7Y_Ag 40S ribosomal protein S7 (probability: 99.7, coverage: 40-255)	256	9899	Ribosomal protein S7e	Ribosomal protein S7e
jgi|Chloso1230_1|11754|CSI2_123000001928-RA	-3.5	0.0669	1.17457	13694.9	11563.6	0	0	0	0	6MSB_f 26S proteasome non-ATPase regulatory subunit 2 (probability: 82.0, coverage: 22-46)	104	11754	Protein of unknown function DUF1754, eukaryotic	Eukaryotic family of unknown function (DUF1754)
jgi|Chloso1230_1|10630|CSI2_123000000804-RA	-3.5	0.0689	1.16178	14232.5	15659.4	9359.22	0	13342.4	0	5C6G_A AGR133Cp (probability: 99.8, coverage: 21-159)	600	10630	-	-
jgi|Chloso1230_1|10374|CSI2_123000000548-RA	-3.5	0.0373	1.42829	9723.95	12945.5	8751.05	0	0	6997.03	6WVG_A Green fluorescent protein, Leukocyte surface antigen CD53 chimera (probability: 98.5, coverage: 41-106)	241	10374	Tetraspanin/Peripherin	Tetraspanin family
jgi|Chloso1230_1|4084|CSI2_123000012210-RA	-3.5	0.0146	1.83565	9045.01	9289.78	5412.62	0	0	2888.54	6FNW_A Volume-regulated anion channel subunit LRRC8A (probability: 99.8, coverage: 184-446)	713	4084	Leucine rich repeat 4	Leucine Rich repeats (2 copies)
jgi|Chloso1230_1|7235|CSI2_123000007405-RA	-3.5	0.0666	1.17653	16046.8	20805.2	5374.12	11369.4	0	0	4OGQ_D Cytochrome b6-f complex iron-sulfur subunit 1 (probability: 15.6, coverage: 53-88)	291	7235	TRAM/LAG1/CLN8 homology domain	TLC domain
jgi|Chloso1230_1|11169|CSI2_123000001343-RA	-3.5	0.00531	2.27491	196047	238112	129179	18102.2	14009.1	16311.1	6M20_C Hexose transporter 1 (probability: 52.8, coverage: 160-683)	709	11169	ADP/ATP carrier protein	TLC ATP/ADP transporter
jgi|Chloso1230_1|7568|CSI2_123000007738-RA	-3.5	0.0165	1.78252	51327	68970.1	21359.1	2936.44	2853.81	6167.19	7SMI_A L-galactose dehydrogenase (probability: 100.0, coverage: 8-332)	334	7568	NADP-dependent oxidoreductase domain	Aldo/keto reductase family
jgi|Chloso1230_1|10639|CSI2_123000000813-RA	-3.5	0.0637	1.19586	27529.1	37305.7	23436.9	13266	0	3782.27	2XWU_B IMPORTIN13 (probability: 97.4, coverage: 1-151)	1266	10639	Importin-beta, N-terminal domain	Importin-beta N-terminal domain profile.
jgi|Chloso1230_1|3817|CSI2_123000011943-RA	-3.51	0.0725	1.13966	8967.88	13733.6	20046.5	15247.9	0	0	7UBU_A DNA (cytosine-5)-methyltransferase 1 (probability: 100.0, coverage: 628-831)	1346	3817	-	C-5 cytosine-specific DNA methylase
jgi|Chloso1230_1|5268|CSI2_123000003063-RA	-3.51	0.22	0.657577	0	2355.08	68827.6	0	0	0	7PKT_z Mitochondrial ribosomal protein L33 (probability: 99.5, coverage: 66-128)	128	5268	Ribosomal protein L33	Ribosomal protein L33
jgi|Chloso1230_1|9585|CSI2_123000004896-RA	-3.51	0.156	0.806875	54888.6	158200	130783	53467	0	43480.9	6C9H_A 5'-AMP-activated protein kinase catalytic subunit alpha-1 (probability: 100.0, coverage: 31-579)	580	9585	Protein kinase domain	Protein kinase domain
jgi|Chloso1230_1|9098|CSI2_123000004409-RA	-3.51	0.0631	1.19997	55485.9	56891.7	20047.2	11427.7	0	11305.2	6YLG_r Ribosome biogenesis protein NSA2 (probability: 100.0, coverage: 1-232)	232	9098	Ribosomal protein S8e/ribosomal biogenesis NSA2	Ribosomal protein S8e
jgi|Chloso1230_1|11225|CSI2_123000001399-RA	-3.51	0.0286	1.54363	622721	631652	927689	156842	12225.7	128443	6CT0_0 Dihydrolipoyllysine-residue acetyltransferase component of pyruvate dehydrogenase complex, mitochondrial (probability: 100.0, coverage: 87-647)	647	11225	2-oxoacid dehydrogenase acyltransferase, catalytic domain	2-oxoacid dehydrogenases acyltransferase (catalytic domain)
jgi|Chloso1230_1|4634|CSI2_123000002429-RA	-3.52	0.184	0.735182	13031.8	0	12521.1	0	0	0	2LNM_A Protein TIC 40, chloroplastic (probability: 97.7, coverage: 202-250)	252	4634	Protein of unknown function DUF1825	Domain of unknown function (DUF1825)
jgi|Chloso1230_1|4996|CSI2_123000002791-RA	-3.52	0.0918	1.03716	49155.3	52718	33057.8	16691.3	10356.1	0	7Q3A_A Putative acetyltransferase, GNAT (probability: 99.4, coverage: 52-443)	502	4996	Protein of unknown function DUF482	Protein of unknown function, DUF482
jgi|Chloso1230_1|4725|CSI2_123000002520-RA	-3.52	0.00604	2.21896	794219	958828	578900	70600.7	53259.5	77481.5	6IZG_A Ubiquitin-fold modifier 1 (probability: 100.0, coverage: 1-83)	91	4725	Ubiquitin-fold modifier 1	Ubiquitin fold modifier 1 protein
jgi|Chloso1230_1|1036|CSI2_123000008780-RA	-3.52	0.014	1.85387	810659	896488	531658	78016.3	27428.4	118405	4QYS_B Tryptophan synthase beta chain 2 (probability: 99.9, coverage: 45-452)	501	1036	Tryptophan synthase beta subunit-like PLP-dependent enzyme	Pyridoxal-phosphate dependent enzyme
jgi|Chloso1230_1|9410|CSI2_123000004721-RA	-3.52	0.0064	2.19382	2309760	2460920	1588950	197665	120481	250689	1DCU_B FRUCTOSE-1,6-BISPHOSPHATASE (probability: 99.9, coverage: 71-398)	405	9410	Fructose-1,6-bisphosphatase class 1/Sedoheputulose-1,7-bisphosphatase	Fructose-1-6-bisphosphatase
jgi|Chloso1230_1|6613|CSI2_123000004018-RA	-3.52	0.000323	3.4908	179793	212258	134405	14584.6	18408.4	12760.8	7YXM_C Benzoylsuccinyl-CoA thiolase subunit (probability: 17.2, coverage: 119-170)	258	6613	-	-
jgi|Chloso1230_1|12663|CSI2_123000005824-RA	-3.53	0.158	0.801343	12648.6	13355.4	0	0	0	0	2CAR_A INOSINE TRIPHOSPHATE PYROPHOSPHATASE (probability: 100.0, coverage: 82-273)	288	12663	Ham1-like protein	Ham1 family
jgi|Chloso1230_1|8265|CSI2_123000010696-RA	-3.53	0.0825	1.08355	64178.6	69616.2	10889.4	11209.7	0	8563.45	5YRX_A Nucleoid-associated protein Rv3716c (probability: 39.6, coverage: 112-170)	237	8265	-	-
jgi|Chloso1230_1|8690|CSI2_123000011121-RA	-3.53	0.0411	1.38616	14809.6	24807.4	40067.6	0	2631.96	10930.4	7S9Y_A Cytochrome c biogenesis protein (probability: 100.0, coverage: 96-494)	549	8690	ResB-like domain	ResB-like family
jgi|Chloso1230_1|5772|CSI2_123000003177-RA	-3.53	0.019	1.72125	11991.8	5737.47	8421.53	3424	0	0	6H9U_B Mesencephalic astrocyte-derived neurotrophic factor (probability: 93.5, coverage: 361-396)	1093	5772	-	-
jgi|Chloso1230_1|6347|CSI2_123000003752-RA	-3.53	0.0322	1.49214	4997.75	4119.26	2672.41	0	0	0	4LAD_B E3 ubiquitin-protein ligase AMFR (probability: 66.9, coverage: 610-672)	704	6347	-	-
jgi|Chloso1230_1|5239|CSI2_123000003034-RA	-3.53	0.0856	1.06753	11231.4	10031.5	8829.75	5915.04	0	0	5YZG_Y Coiled-coil domain-containing protein 94 (probability: 100.0, coverage: 4-186)	408	5239	Zinc finger, GATA-type	GATA zinc finger
jgi|Chloso1230_1|5860|CSI2_123000003265-RA	-3.54	0.0513	1.28988	4550.84	9609.65	28358	7283.16	0	0	6RUI_M DNA-directed RNA polymerase I subunit RPA49 (probability: 100.0, coverage: 1-409)	449	5860	RNA polymerase I associated factor, A49-like	A49-like RNA polymerase I associated factor
jgi|Chloso1230_1|5216|CSI2_123000003011-RA	-3.54	0.154	0.812479	10984.4	15540.1	0	0	0	0	6LBP_A Amidophosphoribosyltransferase 2, chloroplastic (probability: 99.0, coverage: 85-221)	294	5216	Domain of unknown function DUF3700	Aluminium induced protein
jgi|Chloso1230_1|687|CSI2_123000008431-RA	-3.54	0.00963	2.01637	47204.1	46608	29250.6	4408.18	2687.99	3485.68	6MOK_A Dimeric DARPin ANR7 (A_distance_r7) (probability: 100.0, coverage: 9-267)	501	687	Ankyrin repeat	Ankyrin repeat
jgi|Chloso1230_1|11779|CSI2_123000001953-RA	-3.54	0.00239	2.6216	673748	748062	544258	77118.1	28151.1	80309.9	4S28_A Phosphomethylpyrimidine synthase, chloroplastic (probability: 100.0, coverage: 2-500)	577	11779	Thiamine biosynthesis protein ThiC	ThiC family
jgi|Chloso1230_1|8158|CSI2_123000011833-RA	-3.55	0.135	0.869666	37602.2	6215.02	16811.2	0	0	22693.6	7C4J_I SWI/SNF chromatin-remodeling complex subunit SWI1 (probability: 99.9, coverage: 546-554)	1561	8158	-	RNA recognition motif (a.k.a. RRM, RBD, or RNP domain)
jgi|Chloso1230_1|4890|CSI2_123000002685-RA	-3.55	0.118	0.928118	1299.67	2293.3	19171.7	0	0	0	1TDJ_A BIOSYNTHETIC THREONINE DEAMINASE (probability: 100.0, coverage: 20-327)	344	4890	Tryptophan synthase beta subunit-like PLP-dependent enzyme	Pyridoxal-phosphate dependent enzyme
jgi|Chloso1230_1|2295|CSI2_123000006754-RA	-3.55	0.027	1.56864	3783.58	3840.58	3944.54	0	0	0	6VJA_C B-lymphocyte antigen CD20 (probability: 99.7, coverage: 5-245)	247	2295	-	-
jgi|Chloso1230_1|5869|CSI2_123000003274-RA	-3.55	0.0486	1.31336	19970.4	23537.7	16920.6	2604.74	5787.1	0	2GFO_A Ubiquitin carboxyl-terminal hydrolase 8 (probability: 99.9, coverage: 753-957)	991	5869	Peptidase C19, ubiquitin carboxyl-terminal hydrolase	Ubiquitin carboxyl-terminal hydrolase
jgi|Chloso1230_1|5697|CSI2_123000012828-RA	-3.56	0.0234	1.63078	10904.1	12260.7	6036.29	0	0	4535.83	3RO3_A G-protein-signaling modulator 2 (probability: 84.1, coverage: 288-361)	808	5697	-	Tetratricopeptide repeat
jgi|Chloso1230_1|10930|CSI2_123000001104-RA	-3.56	0.0808	1.09259	53153.3	45867.6	81205.3	19539.4	0	18902.3	7ANE_af Excreted/secreted protein 15 (probability: 99.2, coverage: 74-326)	352	10930	-	TPR repeat
jgi|Chloso1230_1|12656|CSI2_123000005817-RA	-3.56	0.138	0.860121	8368.26	0	21262.8	0	0	0	7AY1_D Ubiquitin carboxyl-terminal hydrolase 1 (probability: 100.0, coverage: 33-336)	338	12656	Peptidase C19, ubiquitin carboxyl-terminal hydrolase	Ubiquitin carboxyl-terminal hydrolase
jgi|Chloso1230_1|12551|CSI2_123000005712-RA	-3.57	0.035	1.45593	12169.5	665.045	7384.26	0	0	0	7NWA_A Branched-chain-amino-acid aminotransferase, cytosolic (probability: 100.0, coverage: 54-441)	442	12551	Aminotransferase, class IV	Aminotransferase class IV
jgi|Chloso1230_1|12211|CSI2_123000005372-RA	-3.57	0.0568	1.24565	16829.5	19918.3	5303.04	0	0	9736.82	6Z1P_BY mS93 (probability: 99.7, coverage: 889-1209)	1231	12211	Dual specificity phosphatase, catalytic domain	Dual specificity phosphatase, catalytic domain
jgi|Chloso1230_1|8580|CSI2_123000011011-RA	-3.57	0.075	1.12494	42296.7	46552.5	79118.2	16378.9	0	17195.5	2M33_A Cytochrome b5 (probability: 97.2, coverage: 5-80)	131	8580	Cytochrome b5-like heme/steroid binding domain	Cytochrome b5-like Heme/Steroid binding domain
jgi|Chloso1230_1|6705|CSI2_123000004110-RA	-3.58	0.037	1.4318	21229.1	28831.1	31428.7	7184.64	0	4714.56	2LCK_A Mitochondrial uncoupling protein 2 (probability: 99.9, coverage: 5-294)	295	6705	Mitochondrial substrate/solute carrier	Mitochondrial carrier protein
jgi|Chloso1230_1|4257|CSI2_123000012383-RA	-3.58	0.0139	1.85699	39426.8	32971.4	72342.9	3735.94	3820.92	3833.49	7SI3_A P-type Cu(+) transporter (probability: 100.0, coverage: 32-791)	820	4257	P-type ATPase, A domain	E1-E2 ATPase
jgi|Chloso1230_1|9168|CSI2_123000004479-RA	-3.59	0.0711	1.14813	59965.1	57141.2	28252.5	17414.8	0	9587.57	7OT9_B AI-2E member YdiK (probability: 100.0, coverage: 118-520)	541	9168	Uncharacterised protein family UPF0118	Domain of unknown function DUF20
jgi|Chloso1230_1|3704|CSI2_123000009921-RA	-3.59	0.032	1.49485	4250.85	4844.07	3044.32	0	0	0	7CH1_A Solute carrier family 26 member 9 (probability: 100.0, coverage: 166-782)	958	3704	Cyclic nucleotide-binding domain	Cyclic nucleotide-binding domain
jgi|Chloso1230_1|3399|CSI2_123000009616-RA	-3.61	0.0886	1.05257	16697.3	8918.59	28363.4	21323	0	0	5Z34_A Chitin deacetylase (probability: 99.8, coverage: 13-284)	295	3399	Polysaccharide deacetylase	Polysaccharide deacetylase
jgi|Chloso1230_1|12090|CSI2_123000005251-RA	-3.61	0.0817	1.08778	22061.1	10343.5	16492.5	19186.8	0	0	5FYA_B PATATIN-LIKE PROTEIN, PLPD (probability: 99.9, coverage: 45-286)	326	12090	Patatin/Phospholipase A2-related	Patatin-like phospholipase
jgi|Chloso1230_1|1860|CSI2_123000006319-RA	-3.61	0.177	0.752027	8690.3	22722.7	0	0	0	0	1S98_B Protein yfhF (probability: 99.5, coverage: 52-164)	164	1860	FeS cluster biogenesis	Iron-sulphur cluster biosynthesis
jgi|Chloso1230_1|7886|CSI2_123000011561-RA	-3.61	0.0334	1.47625	6275.32	3313.42	3163.98	0	0	0	4PED_A Chaperone activity of bc1 complex-like, mitochondrial (probability: 99.8, coverage: 28-350)	508	7886	UbiB domain	ABC1 family
jgi|Chloso1230_1|4143|CSI2_123000012269-RA	-3.61	0.0104	1.98297	910709	1610510	1674950	195839	40254	172144	4V8P_EX 60S RIBOSOMAL PROTEIN L32 (probability: 100.0, coverage: 1-134)	134	4143	Ribosomal protein L32e	Ribosomal protein L32
jgi|Chloso1230_1|4601|CSI2_123000002396-RA	-3.61	0.147	0.832683	13352.1	14884.8	0	0	0	0	1JL0_A S-ADENOSYLMETHIONINE DECARBOXYLASE PROENZYME (probability: 100.0, coverage: 13-353)	899	4601	Orn/DAP/Arg decarboxylase 2, C-terminal	Pyridoxal-dependent decarboxylase, C-terminal sheet domain
jgi|Chloso1230_1|994|CSI2_123000008738-RA	-3.62	0.182	0.739929	20138	11445	14436.9	16558.1	0	0	3L5K_A Haloacid dehalogenase-like hydrolase domain-containing protein 1A (probability: 99.7, coverage: 10-225)	238	994	HAD-like domain	Haloacid dehalogenase-like hydrolase
jgi|Chloso1230_1|390|CSI2_123000008134-RA	-3.63	0.0664	1.17783	13899	14900	0	0	0	0	7RRO_XC Cilia- and flagella-associated protein 20 (probability: 100.0, coverage: 1-182)	192	390	Cilia/flagella-associated protein 20/WDR90/C3orf67	Protein of unknown function (DUF667)
jgi|Chloso1230_1|10042|CSI2_123000000216-RA	-3.63	0.000134	3.8729	4893.47	4020.59	3450.93	0	0	0	6TBN_A MIP18 family protein galla-2 (probability: 99.8, coverage: 2-153)	156	10042	Domain of unknown function DUF59	Domain of unknown function DUF59
jgi|Chloso1230_1|8223|CSI2_123000010654-RA	-3.63	0.0354	1.451	20040.6	21376.7	35747.3	5097.45	0	4804.78	7ETK_A Verruculogen synthase (probability: 99.5, coverage: 1-221)	296	8223	Oxoglutarate/iron-dependent dioxygenase	2OG-Fe(II) oxygenase superfamily
jgi|Chloso1230_1|11101|CSI2_123000001275-RA	-3.63	0.0362	1.44129	26806.6	26480.8	42435.3	7342.11	0	6605.46	1A27_A 17-BETA-HYDROXYSTEROID-DEHYDROGENASE (probability: 98.5, coverage: 22-289)	338	11101	Short-chain dehydrogenase/reductase SDR	short chain dehydrogenase
jgi|Chloso1230_1|9839|CSI2_123000000013-RA	-3.63	0.00855	2.06803	2704660	1937060	2044720	230752	116730	210041	6ZJ3_Le Ribosomal protein eL18 (probability: 100.0, coverage: 1-181)	181	9839	Ribosomal protein L18e/L15P	Ribosomal protein L18e/L15
jgi|Chloso1230_1|7876|CSI2_123000011551-RA	-3.63	0.0473	1.32514	1232330	1840710	4354470	169257	189540	161441	6SP2_B Membrane protein TMS1d (probability: 100.0, coverage: 280-725)	725	7876	Chlorophyll A-B binding protein	Chlorophyll A-B binding protein
jgi|Chloso1230_1|2558|CSI2_123000010076-RA	-3.63	0.00139	2.85699	152518	162275	163660	12691.3	8043.02	20984.1	7D0E_A RB1-inducible coiled-coil protein 1 (probability: 31.0, coverage: 232-248)	323	2558	-	-
jgi|Chloso1230_1|12769|CSI2_123000005930-RA	-3.63	0.00794	2.10018	739419	475195	197928	30152	30648.7	39630.8	3U28_A H/ACA ribonucleoprotein complex subunit 4 (probability: 100.0, coverage: 2-187)	188	12769	Pseudouridine synthase II	TruB family pseudouridylate synthase (N terminal domain)
jgi|Chloso1230_1|4883|CSI2_123000002678-RA	-3.64	0.0433	1.36351	11751.8	9501.93	13273.4	0	0	6981.52	4B93_A VESICLE-ASSOCIATED MEMBRANE PROTEIN 7 (probability: 99.9, coverage: 27-214)	241	4883	Synaptobrevin	Synaptobrevin
tr|W8SIR2|W8SIR2_CHLSO	-3.64	0.0388	1.41117	3676390	1625110	5001640	1783380	71296	120523	Photosystem II protein D1 OS=Chlorella sorokiniana OX=3076 GN=psbA1 PE=3 SV=1	353	W8SIR2	-	-
jgi|Chloso1230_1|5684|CSI2_123000012815-RA	-3.64	0.055	1.25964	22619.6	13374.2	1634.36	2331.35	0	0	7DCO_r Pre-mRNA-processing factor 19 (probability: 98.5, coverage: 74-187)	595	5684	Zinc finger, C3HC4 RING-type	Zinc finger, C3HC4 type (RING finger)
jgi|Chloso1230_1|3367|CSI2_123000009584-RA	-3.64	0.142	0.847712	15199.7	20340.7	7933.68	0	0	11638.3	6K15_J Nuclear protein STH1/NPS1 (probability: 100.0, coverage: 250-867)	868	3367	SNF2-related	SNF2 family N-terminal domain
jgi|Chloso1230_1|8780|CSI2_123000011211-RA	-3.64	0.0607	1.21681	12400.1	10654.6	528.666	0	0	0	1JSX_A Glucose-inhibited division protein B (probability: 65.6, coverage: 21-70)	88	8780	Protein of unknown function DUF543	Domain of unknown function (DUF543)
jgi|Chloso1230_1|9303|CSI2_123000004614-RA	-3.65	0.0579	1.23732	10711.3	14480.3	17146.7	0	0	12431.5	6XFI_A Protein O-linked-mannose beta-1,4-N-acetylglucosaminyltransferase 2 (probability: 100.0, coverage: 294-633)	693	9303	Glycosyltransferase AER61, uncharacterised	Protein of unknown function (DUF563)
jgi|Chloso1230_1|1667|CSI2_123000006126-RA	-3.65	0.167	0.777284	16527.3	13006.7	0	0	0	0	3RKG_A Magnesium transporter MRS2, mitochondrial (probability: 100.0, coverage: 5-223)	501	1667	-	-
jgi|Chloso1230_1|2418|CSI2_123000006877-RA	-3.65	0.0162	1.79048	18989.2	19032.5	19588	3847.92	1101.08	850.896	6NVM_A rRNA adenine N-6-methyltransferase (probability: 99.9, coverage: 67-384)	406	2418	Ribosomal RNA adenine methyltransferase KsgA/Erm	Ribosomal RNA adenine dimethylase
jgi|Chloso1230_1|10522|CSI2_123000000696-RA	-3.65	0.0607	1.21681	46583.6	60693.8	42637.5	0	10413.2	17629.6	5CCB_B tRNA (adenine(58)-N(1))-methyltransferase non-catalytic subunit TRM6 (probability: 100.0, coverage: 9-458)	461	10522	tRNA (adenine(58)-N(1))-methyltransferase non-catalytic subunit TRM6	Gcd10p family
jgi|Chloso1230_1|2484|CSI2_123000010002-RA	-3.66	0.203	0.692504	0	5018.21	43392.2	0	0	0	1ZAK_A ADENYLATE KINASE (probability: 99.2, coverage: 41-281)	294	2484	-	Adenylate kinase
jgi|Chloso1230_1|12747|CSI2_123000005908-RA	-3.66	0.00719	2.14327	1119990	1002620	919944	132392	31337.6	122809	4V6W_AF 40S ribosomal protein S5a (probability: 100.0, coverage: 3-193)	193	12747	Ribosomal protein S7 domain	Ribosomal protein S7p/S5e
jgi|Chloso1230_1|1393|CSI2_123000009137-RA	-3.66	0.126	0.899629	24707.6	16023.1	43032.2	1703.63	2365.27	2113.64	2DBN_A Hypothetical protein ybiU (probability: 99.7, coverage: 10-287)	352	1393	Oxoglutarate/iron-dependent dioxygenase	2OG-Fe(II) oxygenase superfamily
jgi|Chloso1230_1|405|CSI2_123000008149-RA	-3.67	0.0929	1.03198	4214.63	2689.65	6542.89	0	0	0	3G5T_A Trans-aconitate 3-methyltransferase (probability: 99.6, coverage: 29-297)	303	405	Methyltransferase type 11	Methyltransferase domain
jgi|Chloso1230_1|10435|CSI2_123000000609-RA	-3.67	0.043	1.36653	40192.5	34808.6	33215.4	7061.38	0	9614.34	2XUB_A DNA-DIRECTED RNA POLYMERASE III SUBUNIT RPC3 (probability: 100.0, coverage: 17-586)	587	10435	RNA polymerase III Rpc82, C -terminal	RNA polymerase III subunit RPC82
jgi|Chloso1230_1|11661|CSI2_123000001835-RA	-3.67	0.134	0.872895	15406.1	14693.1	0	0	0	0	2PIH_B Protein ymcA (probability: 61.9, coverage: 23-40)	776	11661	-	-
jgi|Chloso1230_1|7910|CSI2_123000011585-RA	-3.67	0.00436	2.36051	608033	412265	1109060	46409.2	52942.3	54767.7	7X0E_A AMB antimetabolite synthase AmbB (probability: 69.0, coverage: 45-109)	115	7910	Acyl carrier protein-like	Phosphopantetheine attachment site
jgi|Chloso1230_1|3884|CSI2_123000012010-RA	-3.67	0.24	0.619789	294728	273972	151814	202821	0	89682.4	4WH9_A M-phase inducer phosphatase 2 (probability: 98.2, coverage: 55-197)	239	3884	Rhodanese-like domain	Rhodanese-like domain
jgi|Chloso1230_1|9212|CSI2_123000004523-RA	-3.67	0.124	0.906578	14484.2	7307.25	15971.2	7498.97	0	0	4OLI_A Non-receptor tyrosine-protein kinase TYK2 (probability: 99.9, coverage: 296-1036)	1369	9212	Oxoglutarate/iron-dependent dioxygenase	2OG-Fe(II) oxygenase superfamily
jgi|Chloso1230_1|7701|CSI2_123000011376-RA	-3.68	0.0699	1.15552	0	11232.1	20520.5	0	0	0	5N6F_A Queuine tRNA-ribosyltransferase (probability: 100.0, coverage: 312-696)	697	7701	Thioredoxin domain	Thioredoxin
jgi|Chloso1230_1|859|CSI2_123000008603-RA	-3.68	0.0234	1.63078	15524.8	14858.2	5169.2	1611.88	1055.2	0	4R5D_A Leucine rich repeat protein (probability: 99.4, coverage: 255-526)	707	859	Leucine rich repeat 4	Leucine Rich repeats (2 copies)
jgi|Chloso1230_1|2140|CSI2_123000006599-RA	-3.68	0.0849	1.07109	59805.2	42753.8	55928.8	19948.1	0	10302.9	5XFT_A Dehydroascorbate reductase (probability: 99.6, coverage: 32-245)	251	2140	-	Glutathione S-transferase, C-terminal domain
jgi|Chloso1230_1|4058|CSI2_123000012184-RA	-3.68	0.0317	1.49894	7420.7	2809.14	3626.2	0	0	0	4KBL_B E3 ubiquitin-protein ligase ARIH1 (probability: 99.0, coverage: 420-576)	932	4058	Zinc finger, C6HC-type	IBR domain
jgi|Chloso1230_1|9622|CSI2_123000004933-RA	-3.68	0.0131	1.88273	1424310	1697300	903329	92867.1	107878	103884	1DJ2_A ADENYLOSUCCINATE SYNTHETASE (probability: 100.0, coverage: 67-492)	495	9622	Adenylosuccinate synthetase	Adenylosuccinate synthetase
jgi|Chloso1230_1|5972|CSI2_123000003377-RA	-3.69	0.000566	3.24718	2813.38	3688.11	7393.51	0	0	0	6S22_A Polypeptide N-acetylgalactosaminyltransferase (probability: 98.9, coverage: 393-449)	497	5972	-	-
jgi|Chloso1230_1|8398|CSI2_123000010829-RA	-3.69	0.0103	1.98716	196874	217107	241216	20953.8	33119.6	6959.82	6DU6_B Pyruvate kinase (probability: 100.0, coverage: 58-564)	584	8398	Pyruvate kinase, barrel	Pyruvate kinase, barrel domain
jgi|Chloso1230_1|12022|CSI2_123000005183-RA	-3.7	0.153	0.815309	23282.7	0	10149.3	0	0	0	2L4W_A Uncharacterized protein (probability: 15.1, coverage: 127-156)	183	12022	Protein of unknown function DUF1772	Domain of unknown function (DUF1772)
jgi|Chloso1230_1|929|CSI2_123000008673-RA	-3.7	0.154	0.812479	94316.8	84932.3	115552	191498	0	6613.53	6XBW_H V-type proton ATPase subunit D (probability: 100.0, coverage: 3-226)	273	929	ATPase, V1 complex, subunit D	ATP synthase subunit D
jgi|Chloso1230_1|10419|CSI2_123000000593-RA	-3.7	0.0396	1.4023	32929.6	25181.5	39299.4	7634.23	0	5912.18	2PJD_A Ribosomal RNA small subunit methyltransferase C (probability: 99.7, coverage: 35-276)	360	10419	Methyltransferase type 11	Methyltransferase domain
jgi|Chloso1230_1|2972|CSI2_123000010490-RA	-3.7	0.0679	1.16813	18484.6	12479	18194.1	0	0	17410	7ZYH_F Isoform 4 of Pre-mRNA 3'-end-processing factor FIP1 (probability: 99.6, coverage: 300-350)	846	2972	Pre-mRNA polyadenylation factor Fip1	Fip1 motif
jgi|Chloso1230_1|2074|CSI2_123000006533-RA	-3.7	0.00719	2.14327	163730	152220	128746	6550.5	7131.51	31517.3	4PQH_A glutathione transferase lambda1 (probability: 96.7, coverage: 100-194)	311	2074	Glutathione S-transferase, N-terminal	Glutathione S-transferase, N-terminal domain
jgi|Chloso1230_1|10411|CSI2_123000000585-RA	-3.7	0.0135	1.86967	853547	963855	223366	77374.9	14960	72802.6	6RM3_SCC eS28 (probability: 99.5, coverage: 24-87)	87	10411	Ribosomal protein S28e	Ribosomal protein S28e
jgi|Chloso1230_1|8591|CSI2_123000011022-RA	-3.7	0.0739	1.13136	47132	106360	53119.8	19955.4	0	18357.4	7W5Z_E TraB family protein (probability: 89.9, coverage: 2-58)	636	8591	-	-
jgi|Chloso1230_1|1197|CSI2_123000008941-RA	-3.71	0.0306	1.51428	14972.6	19306.7	4398.66	5193.43	0	0	6BRP_B F-box/LRR-repeat MAX2 homolog (probability: 72.1, coverage: 5-167)	709	1197	-	-
jgi|Chloso1230_1|832|CSI2_123000008576-RA	-3.71	0.109	0.962574	24337.4	49397.5	40330	9408.84	0	7042.79	6Z9L_A PrgA (probability: 23.9, coverage: 41-268)	405	832	-	-
jgi|Chloso1230_1|7201|CSI2_123000007371-RA	-3.72	0.0955	1.02	16497.9	22951	19877.6	30360.8	0	0	1VR6_A Phospho-2-dehydro-3-deoxyheptonate aldolase (probability: 99.9, coverage: 16-275)	298	7201	DAHP synthetase I/KDSA	DAHP synthetase I family
jgi|Chloso1230_1|7550|CSI2_123000007720-RA	-3.72	0.0125	1.90309	97205.5	119115	70836.1	13936.2	1805.06	14375.7	1THX_A THIOREDOXIN (probability: 96.9, coverage: 60-164)	172	7550	Thioredoxin domain	Thioredoxin
jgi|Chloso1230_1|990|CSI2_123000008734-RA	-3.72	0.0217	1.66354	26995.7	24378.7	23682.1	4547.16	0	4555.84	4KBL_B E3 ubiquitin-protein ligase ARIH1 (probability: 99.0, coverage: 695-852)	1048	990	Magnesium-dependent phosphatase-1, eukaryotic/arcaheal type	Acid Phosphatase
jgi|Chloso1230_1|10341|CSI2_123000000515-RA	-3.72	0.133	0.876148	12624.6	19622	0	0	0	0	4TQ3_B Prenyltransferase (probability: 99.7, coverage: 37-271)	344	10341	UbiA prenyltransferase family	UbiA prenyltransferase family
jgi|Chloso1230_1|2843|CSI2_123000010361-RA	-3.73	0.0152	1.81816	10405.2	11189.1	6074.94	2813.24	0	0	7UVE_A Histone-lysine N-methyltransferase eggless (probability: 58.0, coverage: 140-191)	443	2843	-	-
jgi|Chloso1230_1|12322|CSI2_123000005483-RA	-3.73	0.00626	2.20343	459275	561270	199430	28775.9	14092.4	54168.8	1HQS_A ISOCITRATE DEHYDROGENASE (probability: 100.0, coverage: 29-371)	372	12322	Isopropylmalate dehydrogenase-like domain	Isocitrate/isopropylmalate dehydrogenase
jgi|Chloso1230_1|5250|CSI2_123000003045-RA	-3.73	0.152	0.818156	15750	16020.5	0	0	0	0	5WQ3_B Cytokinin riboside 5'-monophosphate phosphoribohydrolase (probability: 99.5, coverage: 70-241)	241	5250	-	-
jgi|Chloso1230_1|9335|CSI2_123000004646-RA	-3.73	0.139	0.856985	29016	406797	53686.9	39718	0	20892.8	4G26_A Pentatricopeptide repeat-containing protein At2g32230, mitochondrial (probability: 100.0, coverage: 26-588)	610	9335	Ribonuclease Zc3h12a-like	Zc3h12a-like Ribonuclease NYN domain
jgi|Chloso1230_1|10728|CSI2_123000000902-RA	-3.73	0.228	0.642065	35394	117136	54391.1	0	18131.4	16039.7	7MQA_LH WD repeat-containing protein 75 (probability: 99.9, coverage: 67-759)	759	10728	WD40 repeat	WD domain, G-beta repeat
jgi|Chloso1230_1|4758|CSI2_123000002553-RA	-3.74	0.124	0.906578	11980.8	18567.3	4381.9	3732.16	0	0	4PYH_A Phosphoglucan phosphatase DSP4, chloroplastic (probability: 98.1, coverage: 344-430)	533	4758	Immunoglobulin E-set	-
jgi|Chloso1230_1|11805|CSI2_123000001979-RA	-3.75	0.212	0.673664	6493.4	0	40643.6	0	0	0	6QNX_C Transcriptional repressor CTCF (probability: 98.4, coverage: 6-108)	110	11805	Zinc finger, TFIIS-type	Transcription factor S-II (TFIIS)
jgi|Chloso1230_1|1108|CSI2_123000008852-RA	-3.75	0.0606	1.21753	15991.1	21908.1	7497.47	0	9916.4	0	2P1M_B TRANSPORT INHIBITOR RESPONSE 1 protein (probability: 22.6, coverage: 1-47)	477	1108	-	-
jgi|Chloso1230_1|4633|CSI2_123000002428-RA	-3.75	0.0864	1.06349	70217.4	39537.6	147047	24210.7	0	20800.1	7ADO_C ER membrane protein complex subunit 3 (probability: 100.0, coverage: 4-251)	262	4633	Protein of unknown function DUF106, transmembrane	Integral membrane protein DUF106
jgi|Chloso1230_1|3221|CSI2_123000009438-RA	-3.75	0.0362	1.44129	16487.1	17568.8	6748.96	7363.04	0	0	7KDX_A Methyltransferase TokK (probability: 99.6, coverage: 74-224)	233	3221	Methylthiotransferase, N-terminal	Uncharacterized protein family UPF0004
jgi|Chloso1230_1|10686|CSI2_123000000860-RA	-3.75	0.017	1.76955	2092080	2427430	807049	143387	110750	105480	5KDO_B Guanine nucleotide-binding protein G(I)/G(S)/G(T) subunit beta-1 (probability: 98.9, coverage: 95-400)	404	10686	Photosynthesis system II assembly factor Ycf48/Hcf136-like domain	Photosynthesis system II assembly factor YCF48
jgi|Chloso1230_1|4313|CSI2_123000012439-RA	-3.76	0.0377	1.42366	14488.5	16017.6	9715.55	8338.8	0	0	6F40_V Transcription factor IIIB 70 kDa subunit (probability: 100.0, coverage: 1-290)	865	4313	Transcription factor TFIIB, cyclin-like domain	Transcription factor TFIIB repeat
jgi|Chloso1230_1|11450|CSI2_123000001624-RA	-3.76	0.0465	1.33255	22870.7	24295.7	26110	10495.7	0	1671.95	6K79_D Glycerol kinase (probability: 100.0, coverage: 1-504)	522	11450	Carbohydrate kinase, FGGY, N-terminal	FGGY family of carbohydrate kinases, N-terminal domain
jgi|Chloso1230_1|817|CSI2_123000008561-RA	-3.76	0.0773	1.11182	6559.6	17559.1	8469.72	0	0	3619.7	1WY7_B hypothetical protein PH1948 (probability: 99.5, coverage: 4-210)	214	817	-	Methyltransferase domain
jgi|Chloso1230_1|891|CSI2_123000008635-RA	-3.77	0.0322	1.49214	11549.6	11898.9	14958.2	7428.49	0	0	6QNX_C Transcriptional repressor CTCF (probability: 99.2, coverage: 1013-1226)	1233	891	Haemerythrin/HHE cation-binding motif	Hemerythrin HHE cation binding domain
jgi|Chloso1230_1|6676|CSI2_123000004081-RA	-3.77	0.0659	1.18111	64421.7	70418.6	53590.8	25675.2	11237	0	4B93_A VESICLE-ASSOCIATED MEMBRANE PROTEIN 7 (probability: 99.9, coverage: 1-198)	218	6676	Synaptobrevin	Synaptobrevin
jgi|Chloso1230_1|12806|CSI2_123000005967-RA	-3.77	0.0388	1.41117	25685.2	53348.3	30624.4	7359.33	0	6850.78	3TZT_A Glycosyl transferase family 8 (probability: 90.8, coverage: 58-238)	553	12806	Nucleotide-diphospho-sugar transferase	Nucleotide-diphospho-sugar transferase
jgi|Chloso1230_1|8355|CSI2_123000010786-RA	-3.78	0.0684	1.16494	28228.5	17497.8	10088.6	0	0	17716	3UC3_A Serine/threonine-protein kinase SRK2I (probability: 99.9, coverage: 11-310)	336	8355	Protein kinase domain	Protein kinase domain
jgi|Chloso1230_1|1585|CSI2_123000006044-RA	-3.78	0.00346	2.46092	80425.1	81279.4	96229	6042.35	7611.98	5316.44	2LJ4_A Peptidyl-prolyl cis-trans isomerase/rotamase, putative (probability: 95.2, coverage: 1-108)	429	1585	Peptidyl-prolyl cis-trans isomerase, PpiC-type	PPIC-type PPIASE domain
jgi|Chloso1230_1|893|CSI2_123000008637-RA	-3.78	0.0195	1.70997	5805.46	6738.05	2398.65	0	0	0	6QRJ_A Hybrid kinase (probability: 100.0, coverage: 375-771)	1219	893	Signal transduction response regulator, receiver domain	Response regulator receiver domain
jgi|Chloso1230_1|7825|CSI2_123000011500-RA	-3.78	0.0439	1.35754	4441980	4719530	641186	189167	98083.8	277191	7PT6_6 DNA replication licensing factor MCM6 (probability: 100.0, coverage: 1-641)	722	7825	Mini-chromosome maintenance, DNA-dependent ATPase	MCM2/3/5 family
jgi|Chloso1230_1|5334|CSI2_123000012465-RA	-3.79	0.0684	1.16494	86428.1	57142	40448.1	0	21052.7	10775	7DL8_C ALBA-Domain Protein (probability: 99.6, coverage: 4-107)	145	5334	DNA/RNA-binding protein Alba-like	Alba
jgi|Chloso1230_1|12537|CSI2_123000005698-RA	-3.79	0.0088	2.05552	360924	327974	124058	47364.8	7844.72	15049.8	5XIL_A Putative prolyl-tRNA synthetase (probability: 100.0, coverage: 54-552)	552	12537	Aminoacyl-tRNA synthetase, class II (G/ H/ P/ S), conserved domain	tRNA synthetase class II core domain (G, H, P, S and T)
jgi|Chloso1230_1|11161|CSI2_123000001335-RA	-3.79	0.0071	2.14874	377182	327473	566006	43010.5	11118.7	55134.1	6JIF_A Branched-chain-amino-acid aminotransferase (probability: 100.0, coverage: 25-369)	370	11161	Aminotransferase, class IV	Aminotransferase class IV
jgi|Chloso1230_1|3304|CSI2_123000009521-RA	-3.8	0.0445	1.35164	13786.1	13043.4	16333.2	10039	0	0	3NO6_D Transcriptional activator TenA (probability: 99.5, coverage: 119-395)	395	3304	Haem oxygenase-like, multi-helical	-
jgi|Chloso1230_1|9534|CSI2_123000004845-RA	-3.8	0.0374	1.42713	8949.12	4483.06	9760.88	0	1321.61	0	6SEQ_A Serine/threonine-protein kinase LMTK3 (probability: 99.4, coverage: 346-764)	782	9534	Serine-threonine/tyrosine-protein kinase catalytic domain	Protein tyrosine kinase
jgi|Chloso1230_1|8382|CSI2_123000010813-RA	-3.8	0.255	0.59346	93329.9	114464	100744	43323.6	0	27597.3	7C83_A 3-oxo-5-alpha-steroid 4-dehydrogenase (probability: 99.8, coverage: 84-315)	334	8382	3-oxo-5-alpha-steroid 4-dehydrogenase, C-terminal	3-oxo-5-alpha-steroid 4-dehydrogenase
jgi|Chloso1230_1|3732|CSI2_123000009949-RA	-3.8	0.000141	3.85078	4200.86	6281.13	3642.06	0	0	0	6PWF_K chromatin remodeling factor ISWI (probability: 99.9, coverage: 274-792)	1163	3732	SNF2-related	SNF2 family N-terminal domain
tr|W8SIQ3|W8SIQ3_CHLSO	-3.82	0.415	0.381952	0	957337	2879460	40214.8	0	24487.7	Cytochrome b559 subunit beta OS=Chlorella sorokiniana OX=3076 GN=psbF PE=3 SV=1	41	W8SIQ3	-	-
jgi|Chloso1230_1|7130|CSI2_123000007300-RA	-3.82	0.000633	3.1986	6015.1	6450.53	2629.12	0	0	0	7UK5_A Potassium voltage-gated channel subfamily D member 2 (probability: 99.0, coverage: 19-164)	427	7130	Potassium channel tetramerisation-type BTB domain	BTB/POZ domain
jgi|Chloso1230_1|11200|CSI2_123000001374-RA	-3.82	0.0679	1.16813	52350.3	64824.1	83464.6	0	31897.1	9654.78	5XLV_A Pantothenate kinase (probability: 98.1, coverage: 57-273)	709	11200	-	Adenylate kinase
jgi|Chloso1230_1|11861|CSI2_123000002035-RA	-3.82	0.0253	1.59688	15318.2	7597.94	12047.4	0	0	4574.71	5O9W_A Thebaine 6-O-demethylase (probability: 100.0, coverage: 14-322)	439	11861	Oxoglutarate/iron-dependent dioxygenase	2OG-Fe(II) oxygenase superfamily
jgi|Chloso1230_1|11969|CSI2_123000005130-RA	-3.82	0.0122	1.91364	1291110	1335100	1430350	202699	42759.5	101978	2NZ2_A Argininosuccinate synthase (probability: 100.0, coverage: 42-345)	346	11969	Argininosuccinate synthase	Arginosuccinate synthase
jgi|Chloso1230_1|10742|CSI2_123000000916-RA	-3.82	0.0165	1.78252	494836	737642	2038840	63731.1	67116.3	61195.6	1ZBT_A Peptide chain release factor 1 (probability: 100.0, coverage: 45-400)	616	10742	Peptide chain release factor class I/class II	RF-1 domain
tr|W8SYC8|W8SYC8_CHLSO	-3.83	0.148	0.829738	88848.9	82466.9	389864	47177.8	0	63545.9	50S ribosomal protein L12, chloroplastic OS=Chlorella sorokiniana OX=3076 GN=rpl12 PE=3 SV=1	130	W8SYC8	-	-
jgi|Chloso1230_1|6725|CSI2_123000006895-RA	-3.83	0.0227	1.64397	5424.75	2237.07	8532.66	0	0	0	6OK0_C Sel1 repeat protein (probability: 91.2, coverage: 167-340)	352	6725	Sel1-like	Sel1 repeat
jgi|Chloso1230_1|3080|CSI2_123000010598-RA	-3.84	0.0664	1.17783	19646	0	16361.8	0	0	0	1SB8_A wbpP (probability: 99.1, coverage: 10-262)	291	3080	RmlD-like substrate binding domain	RmlD substrate binding domain
jgi|Chloso1230_1|6716|CSI2_123000004121-RA	-3.84	0.0788	1.10347	13561.3	17427.1	26916.7	20061.3	0	0	2NPS_C Vesicle transport through interaction with t-SNAREs homolog 1A (probability: 81.5, coverage: 134-199)	222	6716	-	Snare region anchored in the vesicle membrane C-terminus
jgi|Chloso1230_1|12424|CSI2_123000005585-RA	-3.84	0.103	0.987163	122436	125294	95290.6	36375.7	0	41346	7JRO_i COX7a (probability: 93.4, coverage: 18-74)	74	12424	-	-
jgi|Chloso1230_1|1040|CSI2_123000008784-RA	-3.84	0.104	0.982967	14185.5	48432.7	4725.77	10074.9	0	0	4B3F_X DNA-BINDING PROTEIN SMUBP-2 (probability: 100.0, coverage: 155-879)	892	1040	-	AAA domain
jgi|Chloso1230_1|8013|CSI2_123000011688-RA	-3.84	0.139	0.856985	18636.6	16958.1	0	0	0	0	6D9T_A Glycosyl transferase (probability: 100.0, coverage: 4-428)	433	8013	Glycosyl transferase, family 1	Glycosyl transferases group 1
jgi|Chloso1230_1|5284|CSI2_123000003079-RA	-3.84	0.00494	2.30627	790982	821155	1864470	95064.5	46696.8	92061.5	6BVC_A Aminoglycoside-(3)-N-acetyltransferase (probability: 98.7, coverage: 9-170)	343	5284	Histone core	Core histone H2A/H2B/H3/H4
jgi|Chloso1230_1|2311|CSI2_123000006770-RA	-3.85	0.0106	1.97469	3715.27	11747.7	12520.7	0	0	1686.64	5CE7_A CTD kinase subunit gamma (probability: 99.3, coverage: 134-278)	800	2311	SWAP/Surp	Surp module
jgi|Chloso1230_1|9495|CSI2_123000004806-RA	-3.85	0.129	0.88941	156582	127368	182756	73373.6	0	50369.4	6FEC_u Eukaryotic translation initiation factor 4B (probability: 99.2, coverage: 88-172)	398	9495	RNA recognition motif domain	RNA recognition motif. (a.k.a. RRM, RBD, or RNP domain)
jgi|Chloso1230_1|12197|CSI2_123000005358-RA	-3.85	0.00231	2.63639	269803	239566	419463	23618.8	17579.8	21574.9	6YNX_i1 Inhibitor of F1 (IF1) (probability: 99.6, coverage: 18-107)	109	12197	-	-
jgi|Chloso1230_1|6918|CSI2_123000007088-RA	-3.85	0.0195	1.70997	7489.32	8862.95	7874.28	0	1612.14	0	5MIO_C Kinesin-like protein KIF2C,KIF2C FUSED TO A DARPIN,KIF2C FUSED TO A DARPIN (probability: 100.0, coverage: 445-805)	814	6918	Kinesin motor domain	Kinesin motor domain
jgi|Chloso1230_1|2377|CSI2_123000006836-RA	-3.86	0.0453	1.3439	41675.9	27647.8	61609.7	8899.26	0	7856.46	4PC3_C Elongation factor Ts (probability: 100.0, coverage: 41-356)	357	2377	Translation elongation factor EFTs/EF1B, dimerisation	Elongation factor TS
jgi|Chloso1230_1|9447|CSI2_123000004758-RA	-3.86	0.144	0.841638	21919.8	15331.5	0	0	0	0	5TZ1_A Sterol 14-alpha demethylase (probability: 100.0, coverage: 8-513)	520	9447	Cytochrome P450	Cytochrome P450
jgi|Chloso1230_1|4446|CSI2_123000002241-RA	-3.86	0.00792	2.10127	1740290	2175750	2051570	154624	102871	159329	5T2A_7 RACK1 (probability: 99.6, coverage: 7-331)	331	4446	WD40 repeat	WD domain, G-beta repeat
jgi|Chloso1230_1|2780|CSI2_123000010298-RA	-3.87	0.016	1.79588	11666.8	11188.3	9763.33	3717.75	0	0	6BT1_A Nocturnin (probability: 98.8, coverage: 3-299)	460	2780	Endonuclease/exonuclease/phosphatase	Endonuclease/Exonuclease/phosphatase family
jgi|Chloso1230_1|11390|CSI2_123000001564-RA	-3.87	0.0792	1.10127	10544.2	8458.27	1246.33	0	0	0	7DVQ_4 Splicing factor 3B subunit 4 (probability: 98.4, coverage: 38-254)	255	11390	RNA recognition motif domain	RNA recognition motif. (a.k.a. RRM, RBD, or RNP domain)
jgi|Chloso1230_1|12832|CSI2_123000005993-RA	-3.87	0.0691	1.16052	12544.4	16166.4	8068.97	4782.67	0	0	4CP8_F ALLOPHANATE HYDROLASE (probability: 100.0, coverage: 5-523)	555	12832	Amidase	Amidase
jgi|Chloso1230_1|7164|CSI2_123000007334-RA	-3.87	0.0112	1.95078	3903.63	4802.9	5938.26	0	0	0	5GP7_A Tankyrase-1 (probability: 82.1, coverage: 138-204)	771	7164	Ankyrin repeat	Ankyrin repeat
jgi|Chloso1230_1|8937|CSI2_123000004248-RA	-3.87	0.102	0.9914	22427.5	25038.1	9061.26	0	15125.1	0	3MVA_O Transcription termination factor, mitochondrial (probability: 99.8, coverage: 84-459)	518	8937	-	-
jgi|Chloso1230_1|10726|CSI2_123000000900-RA	-3.88	0.0157	1.8041	595682	657470	1856840	107699	41758.6	50190.2	6WTW_B DASS family sodium-coupled anion symporter (probability: 99.9, coverage: 80-580)	580	10726	Sodium/sulphate symporter	Sodium:sulfate symporter transmembrane region
jgi|Chloso1230_1|12421|CSI2_123000005582-RA	-3.88	0.0272	1.56543	8730.35	5987.13	2185.18	0	0	0	7EJ1_H Potassium voltage-gated channel subfamily A member 3 (probability: 98.2, coverage: 269-388)	695	12421	Potassium channel tetramerisation-type BTB domain	BTB/POZ domain
jgi|Chloso1230_1|5877|CSI2_123000003282-RA	-3.88	0.0613	1.21254	22788.6	7979.47	23616.2	12291.7	0	0	6VZ4_K Nuclear protein STH1/NPS1 (probability: 99.9, coverage: 241-717)	1012	5877	DEAD/DEAH box helicase domain	DEAD/DEAH box helicase
jgi|Chloso1230_1|6993|CSI2_123000007163-RA	-3.89	0.0721	1.14206	20654.6	12461.3	31247.2	0	0	22795.1	6SEQ_A Serine/threonine-protein kinase LMTK3 (probability: 99.2, coverage: 215-620)	620	6993	Protein kinase domain	Protein kinase domain
jgi|Chloso1230_1|9067|CSI2_123000004378-RA	-3.89	0.0735	1.13371	18425.2	15455.5	16242.2	0	13006.6	0	1FXK_A PREFOLDIN (probability: 99.3, coverage: 4-96)	102	9067	Prefoldin beta-like	Prefoldin subunit
jgi|Chloso1230_1|7958|CSI2_123000011633-RA	-3.89	0.0355	1.44977	2768.69	10926.2	3840.72	0	0	0	4DGK_A Phytoene dehydrogenase (probability: 99.9, coverage: 39-567)	570	7958	-	NAD(P)-binding Rossmann-like domain
jgi|Chloso1230_1|8509|CSI2_123000010940-RA	-3.9	0.0201	1.6968	11183.2	9283.05	16791.7	0	0	4795.72	3CXM_A Uracil-DNA glycosylase (probability: 100.0, coverage: 106-348)	349	8509	Uracil-DNA glycosylase-like	Uracil DNA glycosylase superfamily
jgi|Chloso1230_1|3775|CSI2_123000011901-RA	-3.9	0.04	1.39794	27855.8	36769.2	17284.2	5441.67	0	2943.62	1FZT_A PHOSPHOGLYCERATE MUTASE (probability: 99.5, coverage: 265-485)	611	3775	Histidine phosphatase superfamily, clade-1	Histidine phosphatase superfamily (branch 1)
jgi|Chloso1230_1|1218|CSI2_123000008962-RA	-3.9	0.0123	1.91009	185576	184506	185228	20813.3	9968.59	9112.85	6ZP4_4 Eukaryotic translation initiation factor 2 subunit 2 (probability: 100.0, coverage: 101-266)	270	1218	Translation initiation factor IF2/IF5	Domain found in IF2B/IF5
jgi|Chloso1230_1|12464|CSI2_123000005625-RA	-3.9	0.0261	1.58336	9695.67	9040.2	1370.21	0	0	0	7R5K_V0 Nuclear pore complex protein Nup214 (probability: 93.6, coverage: 521-749)	1327	12464	-	-
jgi|Chloso1230_1|12151|CSI2_123000005312-RA	-3.91	0.185	0.732828	16136.8	22673.7	0	0	0	0	7RFQ_A BETA CELL EXPANSION FACTOR A (BEFA) (probability: 99.9, coverage: 13-193)	373	12151	Ysc84 actin-binding domain	Family of unknown function (DUF500)
jgi|Chloso1230_1|11174|CSI2_123000001348-RA	-3.91	0.0569	1.24489	15787.8	23275.9	17545.4	17403.4	0	0	1XM5_B Hypothetical UPF0054 protein ybeY (probability: 99.5, coverage: 147-301)	619	11174	Endoribonuclease YbeY	Uncharacterized protein family UPF0054
jgi|Chloso1230_1|10790|CSI2_123000000964-RA	-3.91	0.0261	1.58336	4118.25	4364.03	6716.76	0	0	0	3EUK_M Chromosome partition protein mukE (probability: 65.6, coverage: 249-327)	481	10790	Nucleotide-diphospho-sugar transferase	Nucleotide-diphospho-sugar transferase
tr|W8SYB0|W8SYB0_CHLSO	-3.91	0.0016	2.79588	989118	1068910	1196390	79427	60575.7	76731.4	50S ribosomal protein L19, chloroplastic OS=Chlorella sorokiniana OX=3076 GN=rpl19 PE=3 SV=1	128	W8SYB0	-	-
jgi|Chloso1230_1|1385|CSI2_123000009129-RA	-3.91	0.0096	2.01773	9408.1	12212.1	8858.35	2783.76	0	0	6L85_B Phosphate transporter (probability: 100.0, coverage: 12-506)	599	1385	Phosphate transporter	Phosphate transporter family
jgi|Chloso1230_1|9711|CSI2_123000005022-RA	-3.92	0.0644	1.19111	24903.4	0	14993.5	0	0	0	5O9W_A Thebaine 6-O-demethylase (probability: 100.0, coverage: 7-325)	355	9711	Oxoglutarate/iron-dependent dioxygenase	2OG-Fe(II) oxygenase superfamily
jgi|Chloso1230_1|4222|CSI2_123000012348-RA	-3.92	0.0218	1.66154	15990.4	12384.8	6703.19	0	3493.16	0	6SMT_B 6-phosphogluconate dehydrogenase, NAD-binding (probability: 99.8, coverage: 12-319)	320	4222	6-phosphogluconate dehydrogenase, NADP-binding	NAD binding domain of 6-phosphogluconate dehydrogenase
jgi|Chloso1230_1|7010|CSI2_123000007180-RA	-3.92	0.00698	2.15614	253498	265742	113632	13577.8	16454.1	9886.28	2HX1_D Predicted sugar phosphatases of the HAD superfamily (probability: 98.8, coverage: 86-313)	316	7010	HAD-superfamily hydrolase, subfamily IIA	Haloacid dehalogenase-like hydrolase
jgi|Chloso1230_1|7750|CSI2_123000011425-RA	-3.92	0.0226	1.64589	37280.7	43773.1	23548	6300.06	0	5358.02	4BGQ_A CYCLIN-DEPENDENT KINASE-LIKE 5 (probability: 99.7, coverage: 260-597)	598	7750	Protein kinase domain	Protein kinase domain
jgi|Chloso1230_1|5886|CSI2_123000003291-RA	-3.92	0.0406	1.39147	146298	152288	441333	11573.3	10997.6	22047.4	5YZG_3 Peptidyl-prolyl cis-trans isomerase G (probability: 99.7, coverage: 121-311)	311	5886	Cyclophilin-type peptidyl-prolyl cis-trans isomerase domain	Cyclophilin type peptidyl-prolyl cis-trans isomerase/CLD
jgi|Chloso1230_1|10056|CSI2_123000000230-RA	-3.93	0.0438	1.35853	26213.8	6635	20196.2	9155.42	0	0	5M5Z_A Beta-1,3-glucanase (probability: 98.9, coverage: 700-1117)	1450	10056	Pectin lyase fold/virulence factor	-
jgi|Chloso1230_1|45|CSI2_123000007789-RA	-3.93	0.0327	1.48545	16642.2	20622.7	7744.01	6837.8	0	0	4X1O_A 16S rRNA (adenine(1408)-N(1))-methyltransferase (probability: 98.1, coverage: 371-583)	741	45	S-adenosyl-L-methionine-dependent methyltransferase	-
jgi|Chloso1230_1|400|CSI2_123000008144-RA	-3.93	0.0257	1.59007	17320.1	54702.4	12873.2	3302.63	0	3131.83	5YZG_Z Pre-mRNA-splicing factor ATP-dependent RNA helicase PRP16 (probability: 100.0, coverage: 21-655)	660	400	DEAD/DEAH box helicase domain	DEAD/DEAH box helicase
jgi|Chloso1230_1|10399|CSI2_123000000573-RA	-3.93	0.0279	1.5544	2481640	1859540	4258050	183277	206402	147394	7DKZ_2 Chlorophyll a-b binding protein, chloroplastic (probability: 99.9, coverage: 14-243)	967	10399	Chlorophyll A-B binding protein	Chlorophyll A-B binding protein
jgi|Chloso1230_1|5840|CSI2_123000003245-RA	-3.93	0.000313	3.50446	8561.36	4363.81	3365.66	0	0	0	6HFO_A Tetratricopeptide repeat protein 4 (probability: 99.6, coverage: 112-253)	375	5840	Zinc finger, HIT-type	HIT zinc finger
jgi|Chloso1230_1|7640|CSI2_123000011315-RA	-3.94	0.0055	2.25964	1010060	1130500	1223010	84538.2	39134.8	117804	5NV6_B Transforming growth factor-beta-induced protein ig-h3 (probability: 99.1, coverage: 44-187)	230	7640	FAS1 domain	Fasciclin domain
jgi|Chloso1230_1|5901|CSI2_123000003306-RA	-3.95	0.0739	1.13136	14358	21467.9	10096.5	0	0	7748.13	5ORQ_A cPPR-Telo1 (probability: 99.6, coverage: 267-599)	1028	5901	Pentatricopeptide repeat	PPR repeat
jgi|Chloso1230_1|2041|CSI2_123000006500-RA	-3.95	3.85e-05	4.41454	5671.14	4942.97	4674.21	0	0	0	5KCK_A Anthranilate synthase component I (probability: 100.0, coverage: 422-864)	883	2041	Glutamine amidotransferase	Glutamine amidotransferase class-I
jgi|Chloso1230_1|10683|CSI2_123000000857-RA	-3.96	0.0567	1.24642	31068.1	14709.3	12949	14458.4	0	0	4QN9_A N-acyl-phosphatidylethanolamine-hydrolyzing phospholipase D (probability: 99.9, coverage: 44-347)	351	10683	-	Beta-lactamase superfamily domain
jgi|Chloso1230_1|2925|CSI2_123000010443-RA	-3.96	0.16	0.79588	27497.1	14950.1	0	0	0	0	7RYG_f 30S ribosomal protein S6 (probability: 99.9, coverage: 1-132)	134	2925	Ribosomal protein S6	Ribosomal protein S6
jgi|Chloso1230_1|9216|CSI2_123000004527-RA	-3.96	0.027	1.56864	2768.45	9243.37	5310.82	0	0	0	1F4I_A UV EXCISION REPAIR PROTEIN PROTEIN RAD23 HOMOLOG A (probability: 94.4, coverage: 260-294)	295	9216	Ubiquitin-associated domain/translation elongation factor EF-Ts, N-terminal	UBA/TS-N domain
jgi|Chloso1230_1|12737|CSI2_123000005898-RA	-3.96	0.015	1.82391	170461	205745	126869	5366.21	16611.4	13358.7	7WGH_A Squalene synthase (probability: 100.0, coverage: 94-378)	395	12737	Squalene/phytoene synthase	Squalene/phytoene synthase
jgi|Chloso1230_1|1929|CSI2_123000006388-RA	-3.96	0.0684	1.16494	11156.3	16609.5	17276.8	7888.19	0	0	2YS8_A Rab-related GTP-binding protein RabJ (probability: 93.9, coverage: 189-275)	487	1929	DnaJ domain	DnaJ domain
jgi|Chloso1230_1|5910|CSI2_123000003315-RA	-3.97	0.0335	1.47496	13469.6	10787.7	24921	8657.42	0	0	2RDD_B UPF0092 membrane protein yajC (probability: 38.8, coverage: 267-291)	292	5910	Glycosylphosphatidylinositol-mannosyltransferase I, PIG-X/PBN1	PIG-X / PBN1
jgi|Chloso1230_1|4183|CSI2_123000012309-RA	-3.97	0.0654	1.18442	10693.7	17444.6	37507.7	0	16693.1	0	1ZQ9_A Probable dimethyladenosine transferase (probability: 100.0, coverage: 27-366)	367	4183	Ribosomal RNA adenine methyltransferase KsgA/Erm	Ribosomal RNA adenine dimethylase
jgi|Chloso1230_1|5842|CSI2_123000003247-RA	-3.97	0.0297	1.52724	6567.42	6289.08	3364.51	0	0	0	1N11_A Ankyrin (probability: 99.8, coverage: 408-687)	733	5842	Ankyrin repeat	Ankyrin repeat
jgi|Chloso1230_1|5978|CSI2_123000003383-RA	-3.98	0.00894	2.04866	159559	291759	190833	14145.2	10975.6	14556.6	7ADR_F Nitrogenase vanadium-iron protein delta chain (probability: 73.8, coverage: 69-145)	147	5978	Cyanobacterial aminoacyl-tRNA synthetase, CAAD domain	CAAD domains of cyanobacterial aminoacyl-tRNA synthetase
jgi|Chloso1230_1|4733|CSI2_123000002528-RA	-3.98	0.00297	2.52724	7391.2	10058.4	1878.28	0	0	0	7C4J_F SWI/SNF chromatin-remodeling complex subunit SNF5 (probability: 75.1, coverage: 793-913)	1218	4733	-	-
jgi|Chloso1230_1|6525|CSI2_123000003930-RA	-3.99	0.00965	2.01547	5476.21	17569.5	1507.68	0	0	0	4PED_A Chaperone activity of bc1 complex-like, mitochondrial (probability: 99.9, coverage: 247-623)	881	6525	UbiB domain	ABC1 family
jgi|Chloso1230_1|10716|CSI2_123000000890-RA	-3.99	0.0139	1.85699	16642.4	6707.34	13452.3	3447.55	0	0	4LG9_A F-box-like/WD repeat-containing protein TBL1XR1 (probability: 99.0, coverage: 25-428)	530	10716	Soluble quinoprotein glucose/sorbosone dehydrogenase	-
jgi|Chloso1230_1|10297|CSI2_123000000471-RA	-4	0.0197	1.70553	35952.4	46133.6	16765.9	5706.13	0	3572.95	7TDO_C ATP-dependent zinc metalloprotease FtsH (probability: 99.8, coverage: 170-573)	614	10297	ATPase, AAA-type, core	ATPase family associated with various cellular activities (AAA)
jgi|Chloso1230_1|544|CSI2_123000008288-RA	-4	0.0338	1.47108	181794	202417	163954	10869.6	10642	12716.5	3GNL_B uncharacterized protein, DUF633, LMOf2365_1472 (probability: 97.9, coverage: 81-339)	641	544	Short-chain dehydrogenase/reductase SDR	short chain dehydrogenase
jgi|Chloso1230_1|9454|CSI2_123000004765-RA	-4	0.0197	1.70553	43248.4	28419.9	25994.7	6053.2	0	3897.47	6SP9_A Mitogen-activated protein kinase 14 (probability: 100.0, coverage: 27-378)	382	9454	Protein kinase domain	Protein kinase domain
jgi|Chloso1230_1|2607|CSI2_123000010125-RA	-4	0.00171	2.767	91756.8	112457	67999	3805.57	7191.34	6284.96	4IF8_B Serpin A12 (probability: 100.0, coverage: 20-484)	487	2607	Serpin domain	Serpin (serine protease inhibitor)
jgi|Chloso1230_1|8036|CSI2_123000011711-RA	-4	0.0112	1.95078	7633.76	15339	9846.21	2579.23	0	0	5Z34_A Chitin deacetylase (probability: 99.9, coverage: 30-342)	722	8036	Polysaccharide deacetylase	Polysaccharide deacetylase
jgi|Chloso1230_1|7940|CSI2_123000011615-RA	-4.01	0.000164	3.78516	3881.17	8015.51	4774.53	0	0	0	4A5V_A MICRONEMAL PROTEIN 4 (probability: 75.0, coverage: 311-368)	399	7940	-	-
jgi|Chloso1230_1|5861|CSI2_123000003266-RA	-4.01	0.0103	1.98716	1521280	1495650	420466	59732.3	56033.2	68397.8	3NRB_D Formyltetrahydrofolate deformylase (probability: 76.4, coverage: 167-228)	250	5861	ACT domain	ACT domain
jgi|Chloso1230_1|4260|CSI2_123000012386-RA	-4.01	0.0692	1.15989	91761.5	116684	31645.6	14266.9	0	17393.4	1ZBU_A 3'-5' exonuclease ERI1 (probability: 99.1, coverage: 23-215)	236	4260	Exonuclease, RNase T/DNA polymerase III	Exonuclease
jgi|Chloso1230_1|11938|CSI2_123000002112-RA	-4.01	0.0258	1.58838	6052.63	7272.52	3429	0	0	0	2P1M_B TRANSPORT INHIBITOR RESPONSE 1 protein (probability: 99.5, coverage: 6-399)	449	11938	F-box domain	F-box domain profile.
jgi|Chloso1230_1|9693|CSI2_123000005004-RA	-4.01	0.00459	2.33819	644666	639262	655801	46134.1	40317.6	34802.1	7EKO_C ATP-dependent Clp protease proteolytic subunit (probability: 99.4, coverage: 86-299)	299	9693	Clp protease proteolytic subunit /Translocation-enhancing protein TepA	Clp protease
jgi|Chloso1230_1|9213|CSI2_123000004524-RA	-4.02	0.0607	1.21681	21342.8	21959.5	0	0	0	0	3CUE_N Transport protein particle 31 kDa subunit (probability: 100.0, coverage: 6-191)	193	9213	Transport protein particle (TRAPP) component	Transport protein particle (TRAPP) component
jgi|Chloso1230_1|659|CSI2_123000008403-RA	-4.03	0.0804	1.09474	104064	10977.4	38303.8	5169.17	0	5868.17	3ZK4_A DIPHOSPHONUCLEOTIDE PHOSPHATASE 1 (probability: 100.0, coverage: 70-527)	559	659	Calcineurin-like phosphoesterase domain, apaH type	Calcineurin-like phosphoesterase
jgi|Chloso1230_1|1163|CSI2_123000008907-RA	-4.03	0.0274	1.56225	42005.5	40360.6	56794.7	8041.06	0	8246.86	5VHA_A DEAH (Asp-Glu-Ala-His) box polypeptide 36 (probability: 100.0, coverage: 225-1197)	1978	1163	DEAD/DEAH box helicase domain	DEAD/DEAH box helicase
jgi|Chloso1230_1|3962|CSI2_123000012088-RA	-4.03	0.00538	2.26922	198246	224705	168015	11642.3	13204.4	11120.5	5XWB_A 3-phosphoshikimate 1-carboxyvinyltransferase (probability: 99.9, coverage: 73-509)	512	3962	Enolpyruvate transferase domain	EPSP synthase (3-phosphoshikimate 1-carboxyvinyltransferase)
jgi|Chloso1230_1|10503|CSI2_123000000677-RA	-4.03	0.194	0.712198	167631	275233	74817.1	9851.64	8666.04	9351.07	5GU5_A Transmembrane emp24 domain-containing protein 5 (probability: 99.3, coverage: 23-157)	259	10503	GOLD	emp24/gp25L/p24 family/GOLD
jgi|Chloso1230_1|11231|CSI2_123000001405-RA	-4.03	0.0195	1.70997	9030.75	7920.77	2175.21	0	0	0	4FAK_A Ribosomal RNA large subunit methyltransferase H (probability: 99.9, coverage: 38-172)	178	11231	SPOUT methyltransferase, predicted	Predicted SPOUT methyltransferase
jgi|Chloso1230_1|3476|CSI2_123000009693-RA	-4.04	0.0749	1.12552	34370.9	16402	39396.2	4280	0	3522.13	4HLN_A Starch synthase I (probability: 99.7, coverage: 221-713)	716	3476	Glycosyl transferase, family 1	Glycosyl transferases group 1
jgi|Chloso1230_1|2979|CSI2_123000010497-RA	-4.05	0.00623	2.20551	11148.5	6801.78	2164.55	0	0	0	6Z1P_BY mS93 (probability: 99.8, coverage: 247-501)	540	2979	-	-
jgi|Chloso1230_1|3480|CSI2_123000009697-RA	-4.05	0.00957	2.01909	3466.87	4532.85	10460.3	0	0	0	7Q1R_B apCC-Di (probability: 36.4, coverage: 471-498)	512	3480	Root UVB sensitive family	Vitamin B6 photo-protection and homoeostasis
jgi|Chloso1230_1|11457|CSI2_123000001631-RA	-4.06	0.0167	1.77728	2435890	2040690	818109	111434	82866.5	95302.6	6U9H_S Acetolactate synthase small subunit 2, chloroplastic (probability: 100.0, coverage: 40-427)	436	11457	Acetolactate synthase, small subunit, C-terminal	Small subunit of acetolactate synthase
jgi|Chloso1230_1|5049|CSI2_123000002844-RA	-4.07	0.05	1.30103	74332.9	66388.5	39200.2	10007.7	0	12314.4	5UM7_A Thioredoxin signature protein (probability: 99.2, coverage: 5-215)	232	5049	Copper chaperone SCO1/SenC	SCO1/SenC
jgi|Chloso1230_1|10484|CSI2_123000000658-RA	-4.07	0.0466	1.33161	68519.8	74617.7	59172.6	0	24570.2	7875.81	6D80_A Mitochondrial calcium uniporter (probability: 100.0, coverage: 131-277)	291	10484	Coiled-coil domain containing protein 109, C-terminal	Protein of unknown function, DUF607
jgi|Chloso1230_1|5495|CSI2_123000012626-RA	-4.07	0.0309	1.51004	27053.1	31199.5	51626.3	0	5051.71	5550.94	4WUY_A N-lysine methyltransferase SMYD2 (probability: 83.4, coverage: 972-1000)	1029	5495	Zinc finger, MYND-type	MYND finger
jgi|Chloso1230_1|6669|CSI2_123000004074-RA	-4.07	0.0134	1.8729	15264.9	9276.61	13790.4	0	0	3804.68	7K58_B Outer arm dynein beta heavy chain (probability: 100.0, coverage: 270-1470)	1641	6669	Phosphatidylethanolamine-binding protein PEBP	Phosphatidylethanolamine-binding protein
jgi|Chloso1230_1|566|CSI2_123000008310-RA	-4.07	0.00578	2.23807	184902	233685	101614	14636.1	6775.37	9351.48	6BS9_A Stage III sporulation protein AB (probability: 61.7, coverage: 53-138)	168	566	Protein of unknown function DUF3181	Protein of unknown function (DUF3181)
jgi|Chloso1230_1|4149|CSI2_123000012275-RA	-4.07	0.053	1.27572	1632440	1220910	841697	18396.8	377047	50570.3	7EW6_D Photosystem I reaction center subunit II, chloroplastic (probability: 100.0, coverage: 23-184)	185	4149	Photosystem I PsaD	PsaD
jgi|Chloso1230_1|6882|CSI2_123000007052-RA	-4.07	0.105	0.978811	17545.4	5760.72	30722.2	5997.9	0	0	2QKW_B Protein kinase (probability: 99.8, coverage: 901-1135)	1138	6882	Serine-threonine/tyrosine-protein kinase catalytic domain	Protein tyrosine kinase
jgi|Chloso1230_1|1680|CSI2_123000006139-RA	-4.07	0.138	0.860121	49229	46930.1	43437.2	0	9003.11	7132.79	7E7I_A Retinal-specific phospholipid-transporting ATPase ABCA4 (probability: 100.0, coverage: 178-968)	1071	1680	ABC transporter-like	ABC transporter
jgi|Chloso1230_1|5852|CSI2_123000003257-RA	-4.08	0.027	1.56864	44349.3	47820.3	19043.6	12297.6	0	2059.05	5Z34_A Chitin deacetylase (probability: 99.5, coverage: 369-665)	707	5852	Polysaccharide deacetylase	Polysaccharide deacetylase
jgi|Chloso1230_1|4862|CSI2_123000002657-RA	-4.08	0.0195	1.70997	2182720	1694190	4068410	209837	99257.3	150442	6RM3_LT0 eL21 (probability: 100.0, coverage: 3-152)	161	4862	Ribosomal protein L21e	Ribosomal protein L21e
jgi|Chloso1230_1|10061|CSI2_123000000235-RA	-4.09	0.0167	1.77728	14540.5	18679	6608.3	0	0	3312.6	3NIZ_A Rhodanese family protein (probability: 99.0, coverage: 1-309)	1690	10061	Protein kinase domain	Protein kinase domain
jgi|Chloso1230_1|8379|CSI2_123000010810-RA	-4.09	0.00998	2.00087	11075.8	11658.7	13356.9	3209.86	0	0	7NJ0_C G2/mitotic-specific cyclin-B1,G2/mitotic-specific cyclin-B1 (probability: 99.9, coverage: 157-423)	436	8379	Cyclin, N-terminal	Cyclin, N-terminal domain
jgi|Chloso1230_1|6867|CSI2_123000007037-RA	-4.09	0.0391	1.40782	4353.71	6965.47	5816.58	0	0	0	7ZZP_A Histone deacetylase 2 (probability: 100.0, coverage: 57-396)	455	6867	Histone deacetylase domain	Histone deacetylase domain
jgi|Chloso1230_1|1801|CSI2_123000006260-RA	-4.09	0.0616	1.21042	12375.6	10035.7	5194.95	0	1208.56	0	7AE1_P DNA-directed RNA polymerase III subunit RPC6 (probability: 100.0, coverage: 2-286)	289	1801	RNA polymerase Rpc34	RNA polymerase Rpc34 subunit
jgi|Chloso1230_1|1699|CSI2_123000006158-RA	-4.09	0.00425	2.37161	17274.9	13639.1	20334.3	1660.68	0	1768.91	4DCM_A Ribosomal RNA large subunit methyltransferase G (probability: 99.4, coverage: 140-398)	408	1699	RNA methyltransferase, RsmD	Conserved hypothetical protein 95
jgi|Chloso1230_1|4705|CSI2_123000002500-RA	-4.1	0.0594	1.22621	23007.2	19759.8	22893.2	0	18863.6	0	6D9T_A Glycosyl transferase (probability: 97.8, coverage: 357-507)	519	4705	Glycosyl transferase, family 1	Glycosyl transferases group 1
jgi|Chloso1230_1|9325|CSI2_123000004636-RA	-4.1	0.0132	1.87943	10857.7	13672.1	14034.6	3816.42	0	0	7BV5_B tRNA-specific adenosine deaminase subunit TAD2 (probability: 99.8, coverage: 6-163)	168	9325	CMP/dCMP deaminase, zinc-binding	Cytidine and deoxycytidylate deaminase zinc-binding region
jgi|Chloso1230_1|8275|CSI2_123000010706-RA	-4.1	0.0619	1.20831	9934.57	10292.4	62097.7	0	0	11660.2	6SWY_1 Vacuolar import and degradation protein 30,Vacuolar import and degradation protein 30 (probability: 100.0, coverage: 25-400)	421	8275	SPRY domain	SPRY domain
jgi|Chloso1230_1|10310|CSI2_123000000484-RA	-4.1	0.0244	1.61261	17365.7	15809	15023	7473.39	0	0	2VPJ_A KELCH-LIKE PROTEIN 12 (probability: 91.9, coverage: 310-536)	591	10310	Galactose oxidase/kelch, beta-propeller	-
jgi|Chloso1230_1|9272|CSI2_123000004583-RA	-4.1	0.0482	1.31695	2548.92	2977.37	23779.6	0	0	0	7ONU_F tRNA methyltransferase 10 homolog C (probability: 100.0, coverage: 154-351)	412	9272	tRNA methyltransferase TRMD/TRM10-type domain	tRNA (Guanine-1)-methyltransferase
jgi|Chloso1230_1|9373|CSI2_123000004684-RA	-4.1	0.00479	2.31966	444545	337894	543819	21863.9	34332.9	21754.2	7T63_A DESATURASE (probability: 99.9, coverage: 61-401)	405	9373	Fatty acid desaturase, type 2	Fatty acid desaturase
jgi|Chloso1230_1|5415|CSI2_123000012546-RA	-4.11	0.0106	1.97469	21186.3	9489.94	7923.12	0	0	2824.72	4LA9_B Glutamine ABC transporter permease and substrate binding protein protein (probability: 98.4, coverage: 1-247)	431	5415	-	Bacterial extracellular solute-binding proteins, family 3
jgi|Chloso1230_1|5767|CSI2_123000003172-RA	-4.11	0.0205	1.68825	16529.8	19891.7	9701.59	0	0	5720.54	5CYA_A Tubulin-specific chaperone C (probability: 100.0, coverage: 62-372)	422	5767	Tubulin binding cofactor C-like domain	Tubulin binding cofactor C
jgi|Chloso1230_1|8878|CSI2_123000004189-RA	-4.12	0.159	0.798603	22867.9	24852.8	0	0	0	0	4EHX_A Tetraacyldisaccharide 4'-kinase (probability: 99.9, coverage: 47-360)	431	8878	Tetraacyldisaccharide 4'-kinase	Tetraacyldisaccharide-1-P 4'-kinase
jgi|Chloso1230_1|6817|CSI2_123000006987-RA	-4.12	0.15	0.823909	25122.8	22663.1	0	0	0	0	7W72_U Phosphatidylinositol glycan anchor biosynthesis class U protein (probability: 99.4, coverage: 9-425)	438	6817	Mannosyltransferase, DXD	Mannosyltransferase (PIG-M)
jgi|Chloso1230_1|6750|CSI2_123000006920-RA	-4.12	0.0708	1.14997	19269.1	21524.5	3980.04	2879.13	0	0	4A2N_B ISOPRENYLCYSTEINE CARBOXYL METHYLTRANSFERASE (probability: 99.1, coverage: 164-283)	290	6750	Protein of unknown function DUF1295	Protein of unknown function (DUF1295)
jgi|Chloso1230_1|9042|CSI2_123000004353-RA	-4.12	0.0427	1.36957	5065.66	4292.3	8707.24	0	0	0	2LE1_A Uncharacterized protein (probability: 99.4, coverage: 5-144)	150	9042	Polyketide cyclase/dehydrase	Polyketide cyclase / dehydrase and lipid transport
jgi|Chloso1230_1|12500|CSI2_123000005661-RA	-4.13	0.0259	1.5867	22079.3	9641.81	14165.6	0	5134.68	0	7NVV_7 General transcription and DNA repair factor IIH helicase subunit XPB (probability: 100.0, coverage: 196-931)	937	12500	Helicase, C-terminal	Helicase conserved C-terminal domain
jgi|Chloso1230_1|1946|CSI2_123000006405-RA	-4.13	0.0374	1.42713	4346.35	7842.13	5698.31	0	0	0	1VHS_B similar to phosphinothricin acetyltransferase (probability: 96.3, coverage: 265-352)	352	1946	GNAT domain	Acetyltransferase (GNAT) family
jgi|Chloso1230_1|2869|CSI2_123000010387-RA	-4.14	0.0752	1.12378	32152.9	39566.7	220191	12099.9	0	12837	5LMX_C DNA-directed RNA polymerases I and III subunit RPAC1,DNA-directed RNA polymerases I and III subunit RPAC1 (probability: 100.0, coverage: 9-290)	291	2869	DNA-directed RNA polymerase, insert domain	RNA polymerase Rpb3/RpoA insert domain
jgi|Chloso1230_1|12031|CSI2_123000005192-RA	-4.14	0.0755	1.12205	111189	72020.3	188626	31778.8	0	26219.6	8D1U_A 3-oxoacyl-[acyl-carrier-protein] synthase 3 (probability: 99.7, coverage: 55-380)	381	12031	3-Oxoacyl-[acyl-carrier-protein (ACP)] synthase III C-terminal	3-Oxoacyl-[acyl-carrier-protein (ACP)] synthase III C terminal
jgi|Chloso1230_1|9043|CSI2_123000004354-RA	-4.14	0.0139	1.85699	1013830	1019240	541660	53053	49784.9	38321.2	3N89_B Defective in germ line development protein 3, isoform a (probability: 99.0, coverage: 84-330)	373	9043	K Homology domain, type 1	KH domain
jgi|Chloso1230_1|3687|CSI2_123000009904-RA	-4.14	0.165	0.782516	23495.3	28870.5	17007.8	19480.6	0	0	4H3U_A hypothetical protein (probability: 99.0, coverage: 1-131)	172	3687	Protein of unknown function DUF1348	Protein of unknown function (DUF1348)
jgi|Chloso1230_1|5693|CSI2_123000012824-RA	-4.14	0.00809	2.09205	975959	895883	864544	49130.4	59854.2	46477	4FXW_B Splicing factor 1 (probability: 49.9, coverage: 138-167)	266	5693	Protein of unknown function DUF4079	Protein of unknown function (DUF4079)
jgi|Chloso1230_1|82|CSI2_123000007826-RA	-4.14	0.0719	1.14327	14579	18123.7	14245.1	0	0	6307.66	4QDF_B 3-ketosteroid 9alpha-hydroxylase oxygenase (probability: 99.9, coverage: 210-523)	561	82	Rieske [2Fe-2S] iron-sulphur domain	Rieske [2Fe-2S] domain
jgi|Chloso1230_1|1742|CSI2_123000006201-RA	-4.14	0.0474	1.32422	14479.3	13587.8	7687.31	2552.1	0	0	7DVQ_4 Splicing factor 3B subunit 4 (probability: 76.5, coverage: 48-124)	545	1742	RNA recognition motif domain	RNA recognition motif. (a.k.a. RRM, RBD, or RNP domain)
jgi|Chloso1230_1|2876|CSI2_123000010394-RA	-4.15	0.0603	1.21968	14225.2	7281.83	30938.3	5283.44	0	0	2RK3_A Protein DJ-1 (probability: 99.7, coverage: 2-196)	219	2876	ThiJ/PfpI	DJ-1/PfpI family
jgi|Chloso1230_1|8693|CSI2_123000011124-RA	-4.16	0.00759	2.11976	8596.65	4072.78	5846.89	0	0	0	6XFI_A Protein O-linked-mannose beta-1,4-N-acetylglucosaminyltransferase 2 (probability: 100.0, coverage: 479-871)	1013	8693	Zinc finger, CCCH-type	Zinc finger C-x8-C-x5-C-x3-H type (and similar)
jgi|Chloso1230_1|8264|CSI2_123000010695-RA	-4.16	0.0558	1.25337	99451	43989.3	118957	18723.4	0	14738.9	6N7R_A U1 small nuclear ribonucleoprotein 70 kDa homolog (probability: 97.5, coverage: 27-112)	202	8264	RNA recognition motif domain	RNA recognition motif. (a.k.a. RRM, RBD, or RNP domain)
jgi|Chloso1230_1|1043|CSI2_123000008787-RA	-4.16	0.0131	1.88273	15702.9	21654	3273.07	1783.59	0	0	3M66_A mTERF domain-containing protein 1, mitochondrial (probability: 41.3, coverage: 128-214)	228	1043	-	-
jgi|Chloso1230_1|10498|CSI2_123000000672-RA	-4.17	0.0139	1.85699	13540.9	15206.8	9903.05	3218.81	0	0	3DLC_A Putative S-adenosyl-L-methionine-dependent Methyltransferase (probability: 98.0, coverage: 171-258)	355	10498	-	Methyltransferase domain
jgi|Chloso1230_1|10236|CSI2_123000000410-RA	-4.17	0.00928	2.03245	6344.4	12454.8	2623.43	0	0	0	6BSU_A Xyloglucan 6-xylosyltransferase 1 (probability: 99.6, coverage: 212-416)	451	10236	Nucleotide-diphospho-sugar transferases	-
jgi|Chloso1230_1|7860|CSI2_123000011535-RA	-4.17	0.000323	3.4908	5855.99	6272.36	5647.06	0	0	0	4AQL_A GUANINE DEAMINASE (probability: 99.2, coverage: 303-496)	554	7860	Adenosine/AMP deaminase domain	Adenosine/AMP deaminase
jgi|Chloso1230_1|8826|CSI2_123000004137-RA	-4.17	0.0195	1.70997	230803	200800	324514	19263.6	15046.8	8944.85	6GIQ_d Cytochrome c oxidase subunit 4, mitochondrial (probability: 99.9, coverage: 41-141)	141	8826	Cytochrome c oxidase, subunit Vb	Cytochrome c oxidase subunit Vb
jgi|Chloso1230_1|3605|CSI2_123000009822-RA	-4.17	0.0317	1.49894	51909.6	53813.4	72178.6	3088.74	3549.15	3171.42	2NN6_A Polymyositis/scleroderma autoantigen 1 (probability: 100.0, coverage: 1-282)	292	3605	Exoribonuclease, phosphorolytic domain 1	3' exoribonuclease family, domain 1
jgi|Chloso1230_1|7258|CSI2_123000007428-RA	-4.17	0.225	0.647817	148734	90947.7	96006.3	0	19916.8	33773.8	5OGE_F GDP-mannose transporter 1 (probability: 99.3, coverage: 1-347)	408	7258	Magnesium transporter NIPA	Magnesium transporter NIPA
jgi|Chloso1230_1|6524|CSI2_123000003929-RA	-4.17	0.116	0.935542	16287.5	38659.1	0	0	0	0	2LCK_A Mitochondrial uncoupling protein 2 (probability: 99.9, coverage: 7-276)	277	6524	Mitochondrial substrate/solute carrier	Mitochondrial carrier protein
jgi|Chloso1230_1|12280|CSI2_123000005441-RA	-4.18	0.112	0.950782	27801.7	32130	16521.7	22883.1	0	0	3AFO_B NADH kinase POS5 (probability: 99.8, coverage: 145-501)	544	12280	Inorganic polyphosphate/ATP-NAD kinase	ATP-NAD kinase
jgi|Chloso1230_1|2761|CSI2_123000010279-RA	-4.19	0.0121	1.91721	686859	651065	560333	39702.2	28690.2	36420.1	5GM6_g Small nuclear ribonucleoprotein Sm D2 (probability: 98.3, coverage: 11-132)	134	2761	Ribonucleoprotein LSM domain	LSM domain
jgi|Chloso1230_1|9865|CSI2_123000000039-RA	-4.2	0.0423	1.37366	24067.3	27914.1	9114.36	0	0	9145.56	2LNM_A Protein TIC 40, chloroplastic (probability: 98.2, coverage: 394-453)	487	9865	Heat shock chaperonin-binding	Heat shock chaperonin-binding motif.
jgi|Chloso1230_1|4167|CSI2_123000012293-RA	-4.2	0.0495	1.30539	25470.7	23741.8	20932.8	0	0	18641.2	7B5Q_I Cyclin-H (probability: 100.0, coverage: 141-511)	537	4167	Cyclin, N-terminal	Cyclin, N-terminal domain
jgi|Chloso1230_1|10952|CSI2_123000001126-RA	-4.2	0.0325	1.48812	54447.1	45277.6	63645.6	8581.2	0	8879.57	6KKL_A Sugar efflux transporter (probability: 99.9, coverage: 146-532)	539	10952	General substrate transporter	Sugar (and other) transporter
jgi|Chloso1230_1|8791|CSI2_123000011222-RA	-4.2	0.0372	1.42946	62420.1	88897.1	43889.1	10882.8	0	10919	6OHT_C 3-beta-hydroxysteroid-Delta(8),Delta(7)-isomerase (probability: 100.0, coverage: 6-225)	226	8791	Emopamil-binding protein	Emopamil binding protein
jgi|Chloso1230_1|9694|CSI2_123000005005-RA	-4.2	0.0187	1.72816	27817.6	33527.6	38733.4	3561.7	0	4986.81	7O4J_X Transcription initiation factor IIE subunit beta (probability: 100.0, coverage: 84-298)	306	9694	Transcription initiation factor TFIIE, beta subunit	-
jgi|Chloso1230_1|10089|CSI2_123000000263-RA	-4.22	0.0429	1.36754	24901.8	6195.39	16537	0	3659.41	0	5YK6_A Maintenance of mitochondrial morphology protein 1 (probability: 99.8, coverage: 60-316)	841	10089	C2 domain	C2 domain
jgi|Chloso1230_1|8647|CSI2_123000011078-RA	-4.22	0.00494	2.30627	6211.72	8981.04	4164.07	0	0	0	4PED_A Chaperone activity of bc1 complex-like, mitochondrial (probability: 99.9, coverage: 781-1186)	1197	8647	UbiB domain	ABC1 family
jgi|Chloso1230_1|2096|CSI2_123000006555-RA	-4.22	0.11	0.958607	19796.4	16883.6	14460.3	0	0	6879.2	2VEC_A PIRIN-LIKE PROTEIN YHAK (probability: 99.2, coverage: 68-317)	320	2096	Pirin, N-terminal domain	Pirin
jgi|Chloso1230_1|11364|CSI2_123000001538-RA	-4.23	0.0192	1.7167	16217.3	17127.3	14343.8	5497.35	0	0	7MK3_A Regulatory protein NPR1 (probability: 85.2, coverage: 33-64)	436	11364	BTB/POZ-like	BTB domain profile.
jgi|Chloso1230_1|4873|CSI2_123000002668-RA	-4.23	0.214	0.669586	47647.2	41699.4	39315.1	0	0	108611	2YU2_A JmjC domain-containing histone demethylation protein 1A (probability: 99.8, coverage: 38-412)	1367	4873	JmjC domain	JmjC domain profile.
jgi|Chloso1230_1|8483|CSI2_123000010914-RA	-4.23	0.000535	3.27165	4122.34	4543.5	12761.4	0	0	0	5OYM_C PC4 and SFRS1-interacting protein (probability: 66.6, coverage: 594-610)	754	8483	-	-
jgi|Chloso1230_1|3314|CSI2_123000009531-RA	-4.24	0.0266	1.57512	54070.7	41488.4	73230.8	0	6402.77	11600.7	5CV0_B Methylmalonic aciduria and homocystinuria type D protein, mitochondrial (probability: 100.0, coverage: 9-144)	161	3314	Methylmalonic aciduria and homocystinuria type D protein	Uncharacterized conserved protein (DUF2246)
jgi|Chloso1230_1|285|CSI2_123000008029-RA	-4.24	0.00109	2.96257	66840.3	50352.3	51126.6	1884.35	3106.05	4383.86	5UN7_B Adrenocortical dysplasia protein homolog (probability: 6.8, coverage: 434-476)	490	285	-	-
jgi|Chloso1230_1|1963|CSI2_123000006422-RA	-4.25	0.0234	1.63078	45675.1	48331.7	24022.2	4166.44	5615.22	0	7OQE_p Pre-mRNA-processing ATP-dependent RNA helicase PRP5 (probability: 99.9, coverage: 183-574)	710	1963	DEAD/DEAH box helicase domain	DEAD/DEAH box helicase
jgi|Chloso1230_1|6271|CSI2_123000003676-RA	-4.25	0.0279	1.5544	6447.5	17240.9	43047.4	0	0	6337.66	5Z34_A Chitin deacetylase (probability: 100.0, coverage: 37-402)	525	6271	Glycoside hydrolase/deacetylase, beta/alpha-barrel	-
jgi|Chloso1230_1|1117|CSI2_123000008861-RA	-4.27	0.0261	1.58336	6134.56	4374.39	9597.53	0	0	0	7NVM_P Phosducin-like protein 3 (probability: 99.3, coverage: 24-182)	230	1117	Phosducin, thioredoxin-like domain	Phosducin
jgi|Chloso1230_1|1139|CSI2_123000008883-RA	-4.27	0.0471	1.32698	8366.02	10888.1	20199.6	2340.74	0	0	7NRC_A GCN1 (probability: 29.0, coverage: 631-802)	833	1139	-	-
jgi|Chloso1230_1|4400|CSI2_123000002195-RA	-4.27	0.0286	1.54363	7424.83	15198.5	5708.63	0	0	824.917	6FD3_A Serine/threonine-protein kinase PAK 3 (probability: 99.5, coverage: 57-486)	497	4400	Protein kinase domain	Protein kinase domain
jgi|Chloso1230_1|3413|CSI2_123000009630-RA	-4.28	0.0129	1.88941	7504.77	11034.7	3175.94	0	0	0	7OBR_u Signal recognition particle subunit SRP68 (probability: 85.8, coverage: 297-344)	1051	3413	Zinc finger, MYND-type	MYND finger
jgi|Chloso1230_1|5209|CSI2_123000003004-RA	-4.28	0.0279	1.5544	5757.32	7794.26	5900.64	0	0	0	5W7M_A Glandicoline B O-methyltransferase roqN (probability: 99.4, coverage: 40-226)	293	5209	Methyltransferase type 11	Methyltransferase domain
jgi|Chloso1230_1|8027|CSI2_123000011702-RA	-4.28	0.00781	2.10735	397770	461581	360975	63680	5466.1	25955.7	3CC2_Z 50S ribosomal protein L37Ae (probability: 99.7, coverage: 35-135)	135	8027	Ribosomal protein L37ae	Ribosomal L37ae protein family
jgi|Chloso1230_1|6989|CSI2_123000007159-RA	-4.28	0.0213	1.67162	9447.5	6590.47	4260.45	0	0	0	4X4W_B CCA tRNA nucleotidyltransferase 1, mitochondrial (probability: 100.0, coverage: 254-499)	929	6989	Poly A polymerase, head domain	Poly A polymerase head domain
jgi|Chloso1230_1|7879|CSI2_123000011554-RA	-4.29	0.0484	1.31515	77022.2	86382.3	57847.3	10094.3	0	15360.2	2YVK_D Methylthioribose-1-phosphate isomerase (probability: 100.0, coverage: 4-335)	782	7879	Initiation factor 2B-related	Initiation factor 2 subunit family
jgi|Chloso1230_1|1605|CSI2_123000006064-RA	-4.29	0.00251	2.60033	1147220	1303850	745108	59413.7	62106.6	40015.1	7QI4_AM 28S ribosomal protein S16, mitochondrial (probability: 99.9, coverage: 48-157)	520	1605	Ribosomal protein S16	Ribosomal protein S16
jgi|Chloso1230_1|2341|CSI2_123000006800-RA	-4.29	0.000975	3.011	5872.11	7391.51	6240.47	0	0	0	5UCG_C Stage II sporulation protein E (probability: 98.6, coverage: 43-289)	651	2341	Protein phosphatase 2C (PP2C)-like domain	Protein phosphatase 2C
jgi|Chloso1230_1|8960|CSI2_123000004271-RA	-4.3	0.00236	2.62709	339580	402210	262696	18478.5	13997.2	18164.2	1YT8_A thiosulfate sulfurtransferase (probability: 98.9, coverage: 69-237)	275	8960	Rhodanese-like domain	Rhodanese-like domain
jgi|Chloso1230_1|7421|CSI2_123000007591-RA	-4.3	0.0779	1.10846	8767.37	710.442	44017.2	0	0	0	3W5K_B Zinc finger protein SNAI1 (probability: 32.0, coverage: 128-193)	256	7421	Zinc finger, C2H2	Zinc finger C2H2 type domain signature.
jgi|Chloso1230_1|1388|CSI2_123000009132-RA	-4.31	0.000268	3.57187	7894	7836.32	4557.24	0	0	0	4NAO_A Putative oxygenase (probability: 99.5, coverage: 6-229)	285	1388	Oxoglutarate/iron-dependent dioxygenase	2OG-Fe(II) oxygenase superfamily
jgi|Chloso1230_1|3354|CSI2_123000009571-RA	-4.31	0.0456	1.34104	92138.2	105571	22427.1	7608.14	0	11141.3	7W5Z_E TraB family protein (probability: 99.9, coverage: 33-278)	296	3354	Pheromone shutdown, TraB	TraB family
jgi|Chloso1230_1|12716|CSI2_123000005877-RA	-4.31	0.0195	1.70997	48878.6	26773	39840.5	4908.73	0	4102.45	1T9F_A protein 1d10 (probability: 99.8, coverage: 34-208)	213	12716	MIR motif	MIR domain
jgi|Chloso1230_1|3903|CSI2_123000012029-RA	-4.31	0.144	0.841638	69985.3	26688.5	69289.4	6292.05	0	7915.41	7F9O_7 Photosynthetic NDH subunit of subcomplex B2 (probability: 99.7, coverage: 109-491)	536	3903	Aldose 1-/Glucose-6-phosphate 1-epimerase	Aldose 1-epimerase
jgi|Chloso1230_1|12760|CSI2_123000005921-RA	-4.31	0.108	0.966576	21412.7	19177.6	33468.5	0	0	16362	6F9N_B pre-mRNA 3' end processing protein WDR33 (probability: 98.8, coverage: 14-261)	318	12760	WD40 repeat	WD domain, G-beta repeat
jgi|Chloso1230_1|11206|CSI2_123000001380-RA	-4.31	0.0177	1.75203	6660.42	4909.63	8622.71	0	0	0	2JQ5_A SEC-C motif (probability: 99.9, coverage: 1-110)	114	11206	-	-
jgi|Chloso1230_1|7638|CSI2_123000011313-RA	-4.32	0.025	1.60206	54008.4	71574.9	33455.7	9102.11	5426.78	0	4AEE_B ALPHA AMYLASE, CATALYTIC REGION (probability: 100.0, coverage: 104-465)	506	7638	Glycosyl hydrolase, family 13, catalytic domain	Alpha amylase, catalytic domain
jgi|Chloso1230_1|7248|CSI2_123000007418-RA	-4.32	0.0177	1.75203	8818.95	6304.46	5092.77	0	0	0	2DUL_A N(2),N(2)-dimethylguanosine tRNA methyltransferase (probability: 100.0, coverage: 16-512)	531	7248	tRNA methyltransferase, Trm1	N2,N2-dimethylguanosine tRNA methyltransferase
jgi|Chloso1230_1|4832|CSI2_123000002627-RA	-4.34	0.0477	1.32148	112722	131060	48784.8	17179.4	0	15366.5	3LYK_B Stringent starvation protein A homolog (probability: 99.5, coverage: 469-695)	707	4832	Glutathione S-transferase, N-terminal	Glutathione S-transferase, N-terminal domain
jgi|Chloso1230_1|7129|CSI2_123000007299-RA	-4.34	0.00443	2.3536	7129.94	12040.9	3480.76	0	0	0	6WO1_A Acetohydroxyacid synthase catalytic subunit (probability: 100.0, coverage: 6-553)	566	7129	Thiamine pyrophosphate enzyme, central domain	Thiamine pyrophosphate enzyme, central domain
jgi|Chloso1230_1|410|CSI2_123000008154-RA	-4.34	0.00184	2.73518	2620660	2603030	2582780	160325	115381	114519	6IGZ_0 Lhca-j (probability: 99.9, coverage: 6-208)	868	410	Chlorophyll A-B binding protein	Chlorophyll A-B binding protein
jgi|Chloso1230_1|11087|CSI2_123000001261-RA	-4.35	0.0972	1.01233	6964.13	27723	1575.31	0	0	0	6Z1S_A Tyrosinase-like protein (probability: 100.0, coverage: 1-396)	441	11087	Tyrosinase copper-binding domain	Common central domain of tyrosinase
jgi|Chloso1230_1|9465|CSI2_123000004776-RA	-4.35	0.00754	2.12263	5304.2	15570.7	18443.7	0	0	1664.97	1SQ9_A Antiviral protein SKI8 (probability: 97.7, coverage: 348-500)	506	9465	WD40 repeat	WD domain, G-beta repeat
jgi|Chloso1230_1|10270|CSI2_123000000444-RA	-4.35	0.0152	1.81816	44255.4	49116.5	32278.9	0	7226.18	3451.78	6R84_A ABC transporter ATP-binding protein ARB1 (probability: 99.6, coverage: 207-746)	753	10270	ABC transporter-like	ABC transporter
jgi|Chloso1230_1|1352|CSI2_123000009096-RA	-4.35	0.133	0.876148	29002.9	35025.9	7257.6	0	8038.27	0	1ZQ1_B Glutamyl-tRNA(Gln) amidotransferase subunit D (probability: 100.0, coverage: 1-339)	344	1352	Asparaginase/glutaminase	Asparaginase
jgi|Chloso1230_1|3177|CSI2_123000009394-RA	-4.36	0.0263	1.58004	18479.2	18683.4	24342	0	8878.43	0	1CSN_A CASEIN KINASE-1 (probability: 99.7, coverage: 16-229)	809	3177	Protein kinase domain	Protein kinase domain
jgi|Chloso1230_1|10161|CSI2_123000000335-RA	-4.36	0.0304	1.51713	25436	15832.2	22297.8	0	0	9476.43	6LQP_5J rRNA-processing protein FCF2 (probability: 100.0, coverage: 305-417)	436	10161	Fcf2 pre-rRNA processing	Fcf2 pre-rRNA processing
jgi|Chloso1230_1|10786|CSI2_123000000960-RA	-4.36	0.0248	1.60555	60356.6	71149.6	42042.8	7732.88	0	8220.29	1LSH_B LIPOVITELLIN (LV-2) (probability: 22.0, coverage: 245-262)	303	10786	Protein of unknown function DUF2930	Protein of unknown function (DUF2930)
jgi|Chloso1230_1|5326|CSI2_123000012457-RA	-4.36	0.0278	1.55596	56042	100111	54288.5	9853.17	0	10859.8	7WTZ_K RRP12-like protein (probability: 100.0, coverage: 44-1403)	1404	5326	Uncharacterised domain NUC173	NUC173 domain
jgi|Chloso1230_1|10389|CSI2_123000000563-RA	-4.36	0.0194	1.7122	14009.3	7125.02	3141.85	0	0	0	2I6D_A RNA methyltransferase, TrmH family (probability: 99.9, coverage: 61-215)	239	10389	tRNA/rRNA methyltransferase, SpoU type	SpoU rRNA Methylase family
jgi|Chloso1230_1|12727|CSI2_123000005888-RA	-4.37	0.00628	2.20204	1848.16	9236.25	18698.7	0	0	0	7ABF_X WW domain-binding protein 11 (probability: 99.6, coverage: 3-84)	134	12727	WW domain binding protein 11	WW domain binding protein 11
jgi|Chloso1230_1|9532|CSI2_123000004843-RA	-4.37	0.0453	1.3439	5059.55	6335.05	9899.84	0	0	0	7PUP_A Inositol 1,3,4-trisphosphate 5/6-kinase 4 (probability: 99.8, coverage: 115-581)	586	9532	Inositol-tetrakisphosphate 1-kinase	Inositol 1, 3, 4-trisphosphate 5/6-kinase
jgi|Chloso1230_1|8217|CSI2_123000010648-RA	-4.37	0.0148	1.82974	219231	245375	160121	9898.73	12719.9	7733.23	6JMG_A DnaJ homolog subfamily C member 27-A (probability: 98.3, coverage: 13-171)	175	8217	Small GTPase superfamily, ARF/SAR type	ADP-ribosylation factor family
jgi|Chloso1230_1|10511|CSI2_123000000685-RA	-4.37	0.0185	1.73283	8919.06	9819.95	3624.86	0	0	0	7Q4I_A Glycoprotein-N-acetylgalactosamine 3-beta-galactosyltransferase 1 (probability: 13.1, coverage: 80-127)	282	10511	Domain of unknown function DUF23	Glycosyltransferase family 92
jgi|Chloso1230_1|3061|CSI2_123000010579-RA	-4.38	0.0184	1.73518	17521.4	16423.3	16460.5	0	0	4810.73	4YXZ_A dTor_9x31L (probability: 99.8, coverage: 86-432)	533	3061	-	-
jgi|Chloso1230_1|657|CSI2_123000008401-RA	-4.38	0.00028	3.55284	6192.78	9673.9	5374.6	0	0	0	4WUY_A N-lysine methyltransferase SMYD2 (probability: 92.0, coverage: 428-470)	472	657	Zinc finger, MYND-type	MYND finger
jgi|Chloso1230_1|12549|CSI2_123000005710-RA	-4.38	0.00168	2.77469	908716	879712	624515	42180.4	34913.1	37518.7	4ZHJ_B Mg-chelatase subunit ChlH (probability: 100.0, coverage: 75-1389)	1489	12549	CobN/magnesium chelatase	CobN/Magnesium Chelatase
jgi|Chloso1230_1|7608|CSI2_123000011283-RA	-4.38	0.115	0.939302	25677.9	18790.5	37124.9	0	0	18225.6	6WFN_A N-alpha-acetyltransferase 50 (probability: 97.9, coverage: 14-157)	951	7608	GNAT domain	Acetyltransferase (GNAT) family
jgi|Chloso1230_1|1885|CSI2_123000006344-RA	-4.38	0.0436	1.36051	10599.2	10163.8	24619.1	853.537	0	1038.32	2J5D_A BCL2/ADENOVIRUS E1B 19 KDA PROTEIN-INTERACTING PROTEIN 3 (probability: 25.7, coverage: 111-135)	143	1885	-	-
jgi|Chloso1230_1|837|CSI2_123000008581-RA	-4.4	0.057	1.24413	115255	144471	120806	25459.7	0	25345.7	3GJX_A Exportin-1 (probability: 100.0, coverage: 15-974)	977	837	Importin-beta, N-terminal domain	Importin-beta N-terminal domain
jgi|Chloso1230_1|3987|CSI2_123000012113-RA	-4.4	0.0556	1.25493	9968.57	14817.1	2276.57	0	0	0	5ORQ_A cPPR-Telo1 (probability: 99.5, coverage: 1-265)	299	3987	-	Soluble NSF attachment protein, SNAP
jgi|Chloso1230_1|3032|CSI2_123000010550-RA	-4.41	0.173	0.761954	33009.4	31564.4	0	0	0	0	2J89_A METHIONINE SULFOXIDE REDUCTASE A (probability: 100.0, coverage: 82-250)	285	3032	Peptide methionine sulphoxide reductase MsrA	-
jgi|Chloso1230_1|4858|CSI2_123000002653-RA	-4.41	0.0571	1.24336	39506.4	37395.9	19836.1	27905.8	0	0	7NRC_A GCN1 (probability: 99.4, coverage: 143-369)	727	4858	Armadillo	Armadillo/beta-catenin-like repeat
jgi|Chloso1230_1|8047|CSI2_123000011722-RA	-4.41	0.0195	1.70997	65639.3	69827.4	32975.3	7708.13	0	6250.02	2PI2_B Replication protein A 32 kDa subunit (probability: 100.0, coverage: 10-283)	284	8047	OB-fold nucleic acid binding domain, AA-tRNA synthetase-type	OB-fold nucleic acid binding domain
jgi|Chloso1230_1|9017|CSI2_123000004328-RA	-4.41	0.0526	1.27901	120149	203562	61110.4	23815.1	0	19873.6	3M3P_A Glutamine amido transferase (probability: 99.1, coverage: 2-162)	258	9017	PdxT/SNO family	SNO glutamine amidotransferase family
jgi|Chloso1230_1|8594|CSI2_123000011025-RA	-4.41	0.0623	1.20551	110457	150191	61029.2	20074.1	0	15919.5	6W6L_6 Calcium load-activated calcium channel (probability: 99.9, coverage: 3-174)	196	8594	Protein of unknown function DUF106, transmembrane	Integral membrane protein DUF106
jgi|Chloso1230_1|3469|CSI2_123000009686-RA	-4.41	0.0164	1.78516	199705	399914	102513	14996	5872.71	9761.43	7WHS_A Nucleotidyl transferase family protein (probability: 100.0, coverage: 1-364)	366	3469	Bacterial transferase hexapeptide repeat	Bacterial transferase hexapeptide (six repeats)
jgi|Chloso1230_1|2459|CSI2_123000009977-RA	-4.41	0.01	2	571294	890193	675618	63456	10119.5	55682.8	7R81_V2 40S ribosomal protein S20 (probability: 99.9, coverage: 1-118)	121	2459	Ribosomal protein S10 domain	Ribosomal protein S10p/S20e
jgi|Chloso1230_1|7551|CSI2_123000007721-RA	-4.41	0.0411	1.38616	17509.6	16980.1	11205.1	3196.37	0	0	5UWY_A Thioredoxin reductase (probability: 92.7, coverage: 86-106)	199	7551	Protein of unknown function DUF3007	Protein of unknown function (DUF3007)
jgi|Chloso1230_1|1202|CSI2_123000008946-RA	-4.42	0.0276	1.55909	16599.3	16974.8	16057.7	4283.98	0	0	7Y5H_B Zinc transporter 8 (probability: 99.9, coverage: 57-475)	482	1202	Cation efflux protein	Cation efflux family
jgi|Chloso1230_1|10449|CSI2_123000000623-RA	-4.42	0.0708	1.14997	40648.7	28718.3	36015.4	39754.3	0	0	8EWH_B 50S ribosomal subunit assembly factor BipA (probability: 100.0, coverage: 26-608)	615	10449	Elongation factor, GTP-binding domain	Elongation factor Tu GTP binding domain
jgi|Chloso1230_1|4018|CSI2_123000012144-RA	-4.42	0.017	1.76955	1264320	1358090	435692	45073.3	30169.4	56012.4	1KA2_A M32 carboxypeptidase (probability: 100.0, coverage: 14-365)	379	4018	Peptidase M32, carboxypeptidase Taq metallopeptidase	Carboxypeptidase Taq (M32) metallopeptidase
jgi|Chloso1230_1|6872|CSI2_123000007042-RA	-4.42	0.00884	2.05355	2635330	2030410	2802290	148705	121791	84073.5	1S24_A Rubredoxin 2 (probability: 97.2, coverage: 158-217)	253	6872	Rubredoxin domain	Rubredoxin
jgi|Chloso1230_1|5882|CSI2_123000003287-RA	-4.42	0.0931	1.03105	19276.1	22466.6	23786.7	0	9691.08	0	5KDO_B Guanine nucleotide-binding protein G(I)/G(S)/G(T) subunit beta-1 (probability: 98.7, coverage: 36-366)	630	5882	-	Galactose oxidase, central domain
jgi|Chloso1230_1|3156|CSI2_123000009373-RA	-4.42	0.0136	1.86646	9960.18	8650.06	4095.93	0	0	0	4H8E_A Undecaprenyl pyrophosphate synthase (probability: 100.0, coverage: 66-324)	371	3156	Decaprenyl diphosphate synthase-like	Putative undecaprenyl diphosphate synthase
jgi|Chloso1230_1|9302|CSI2_123000004613-RA	-4.42	0.000101	3.99568	6794.16	10576.1	4912.93	0	0	0	1P6T_A Potential copper-transporting ATPase (probability: 93.4, coverage: 74-144)	147	9302	Heavy metal-associated domain, HMA	Heavy-metal-associated domain
jgi|Chloso1230_1|4754|CSI2_123000002549-RA	-4.43	0.0384	1.41567	19015	46521.8	18798.2	15144.2	0	0	7WG5_c Photosynthetic NDH subunit of subcomplex B 3, chloroplastic (probability: 99.5, coverage: 1-145)	210	4754	2Fe-2S ferredoxin-type domain	2Fe-2S iron-sulfur cluster binding domain
jgi|Chloso1230_1|1622|CSI2_123000006081-RA	-4.43	0.0344	1.46344	4814.08	6552.25	11435.3	0	0	0	4WY2_A Universal stress protein E (probability: 99.1, coverage: 26-185)	194	1622	UspA	Universal stress protein family
jgi|Chloso1230_1|1853|CSI2_123000006312-RA	-4.43	0.00845	2.07314	32297.9	42140.1	27060.3	3251.04	0	3434.2	7P3X_B Y55_G0035830.mRNA.1.CDS.1 (probability: 64.2, coverage: 191-227)	993	1853	NUC153	NUC153 domain
jgi|Chloso1230_1|7484|CSI2_123000007654-RA	-4.43	0.00156	2.80688	313757	505812	498522	20458.1	14821.5	25795.9	2H8O_A Geranyltranstransferase (probability: 100.0, coverage: 56-351)	351	7484	Polyprenyl synthetase	Polyprenyl synthetase
jgi|Chloso1230_1|621|CSI2_123000008365-RA	-4.44	0.00945	2.02457	827012	973075	421387	27838.6	53414.1	22322.7	7PJH_A Protein AAR2 homolog (probability: 100.0, coverage: 8-469)	897	621	A1 cistron-splicing factor, AAR2	AAR2 protein
jgi|Chloso1230_1|5913|CSI2_123000003318-RA	-4.45	0.0424	1.37263	8455.58	10419.8	4293.2	0	0	0	4X4W_B CCA tRNA nucleotidyltransferase 1, mitochondrial (probability: 99.9, coverage: 101-332)	334	5913	Poly A polymerase, head domain	Poly A polymerase head domain
jgi|Chloso1230_1|1480|CSI2_123000009224-RA	-4.45	0.016	1.79588	26061	35182.8	28389.7	2468.67	0	3078.52	3UBD_A Ribosomal protein S6 kinase alpha-3 (probability: 99.5, coverage: 1458-1751)	1769	1480	Serine-threonine/tyrosine-protein kinase catalytic domain	Protein tyrosine kinase
jgi|Chloso1230_1|8225|CSI2_123000010656-RA	-4.45	0.0153	1.81531	5719.79	6750.95	9693.3	0	0	0	2WAO_A ENDOGLUCANASE E (probability: 99.9, coverage: 17-416)	420	8225	-	GDSL-like Lipase/Acylhydrolase family
jgi|Chloso1230_1|11281|CSI2_123000001455-RA	-4.45	0.00538	2.26922	185958	201889	375539	12560.8	10401.1	10256.7	2WTZ_A UDP-N-ACETYLMURAMOYL-L-ALANYL-D-GLUTAMATE--2,6-DIAMINOPIMELATE LIGASE (probability: 100.0, coverage: 274-823)	864	11281	Mur ligase, N-terminal	Mur ligase family, catalytic domain
jgi|Chloso1230_1|3948|CSI2_123000012074-RA	-4.45	0.0172	1.76447	5805.37	7452.19	8699.93	0	0	0	7AIH_Ak mL73 (probability: 99.2, coverage: 72-445)	613	3948	Alpha/Beta hydrolase fold	-
jgi|Chloso1230_1|12175|CSI2_123000005336-RA	-4.45	0.00124	2.90658	9357.53	13882.3	2882.52	0	0	0	6JO6_4 Chlorophyll a-b binding protein, chloroplastic (probability: 55.3, coverage: 393-415)	415	12175	-	-
jgi|Chloso1230_1|6639|CSI2_123000004044-RA	-4.46	0.0457	1.34008	96836.8	126986	84589.9	22760.9	0	13133.3	7ARD_U SDAP2 (probability: 96.1, coverage: 7-125)	455	6639	Acyl carrier protein-like	Phosphopantetheine attachment site
jgi|Chloso1230_1|5217|CSI2_123000003012-RA	-4.46	0.0344	1.46344	107508	73992.5	100498	13348	0	17068.3	6VPQ_C Density-regulated protein (probability: 100.0, coverage: 13-189)	202	5217	Translation initiation factor SUI1	Translation initiation factor SUI1
jgi|Chloso1230_1|12417|CSI2_123000005578-RA	-4.46	0.031	1.50864	86410.5	31554.8	53604.6	5963.95	0	6963.41	4XAA_A Putative oxygenase (probability: 98.8, coverage: 516-715)	721	12417	Oxoglutarate/iron-dependent dioxygenase	2OG-Fe(II) oxygenase superfamily
jgi|Chloso1230_1|3047|CSI2_123000010565-RA	-4.46	0.0121	1.91721	157505	201090	112900	10438.4	7554.05	4236.28	6SZ5_C NADPH oxidase 5 (probability: 99.9, coverage: 9-277)	285	3047	Oxidoreductase FAD/NAD(P)-binding	Oxidoreductase NAD-binding domain
jgi|Chloso1230_1|6227|CSI2_123000003632-RA	-4.47	0.02	1.69897	19758.8	24813.8	19368.8	8058.63	0	0	4Q4H_A ABC transporter (probability: 100.0, coverage: 2-594)	621	6227	ABC transporter-like	ABC transporter
jgi|Chloso1230_1|10342|CSI2_123000000516-RA	-4.47	0.142	0.847712	22889.4	27419.7	24924.6	0	0	13279.6	5EZM_A 4-amino-4-deoxy-L-arabinose transferase or related glycosyltransferases of PMT family (probability: 92.0, coverage: 9-528)	599	10342	GPI mannosyltransferase	Alg9-like mannosyltransferase family
jgi|Chloso1230_1|278|CSI2_123000008022-RA	-4.48	0.0293	1.53313	4206.78	6866.81	13741.1	0	0	0	6D6R_L M-phase phosphoprotein 6 (probability: 99.8, coverage: 1-104)	190	278	M-phase phosphoprotein 6	M-phase phosphoprotein 6
jgi|Chloso1230_1|5502|CSI2_123000012633-RA	-4.48	0.0195	1.70997	361206	440040	150404	14382.9	14698.7	10096.5	4TXR_A Vacuolar protein sorting-associated protein VTA1 homolog (probability: 99.9, coverage: 7-154)	420	5502	-	Vta1 like
jgi|Chloso1230_1|11424|CSI2_123000001598-RA	-4.48	0.108	0.966576	53521.4	64557.8	35593.5	0	29898.5	1126.92	6GR8_B Inner centromere protein (probability: 99.3, coverage: 956-1023)	1040	11424	Inner centromere protein, ARK-binding domain	Inner centromere protein, ARK binding region
jgi|Chloso1230_1|5114|CSI2_123000002909-RA	-4.48	0.044	1.35655	28524.1	35056.4	21592.4	0	0	17842.9	6HFT_A Hsp70/Hsp90 co-chaperone CNS1 (probability: 100.0, coverage: 72-411)	415	5114	Tetratricopeptide repeat-containing domain	TPR repeat region circular profile.
tr|A0A076EEU8|A0A076EEU8_CHLSO	-4.48	0.215	0.667562	130569	101872	319810	29790.8	38947.1	0	Plastid-encoded RNA polymerase subunit alpha OS=Chlorella sorokiniana OX=3076 GN=rpoA PE=3 SV=1	282	A0A076EEU8	-	-
jgi|Chloso1230_1|9564|CSI2_123000004875-RA	-4.49	0.0751	1.12436	47679.4	25690.5	0	0	0	0	3L5H_A Interleukin-6 receptor subunit beta (probability: 99.4, coverage: 553-894)	3088	9564	Fibronectin type III	Fibronectin type III domain
jgi|Chloso1230_1|9121|CSI2_123000004432-RA	-4.49	0.0748	1.1261	167762	194748	81378	40721.6	17452.7	0	5MIO_C Kinesin-like protein KIF2C,KIF2C FUSED TO A DARPIN,KIF2C FUSED TO A DARPIN (probability: 100.0, coverage: 12-376)	858	9121	Kinesin motor domain	Kinesin motor domain
jgi|Chloso1230_1|4636|CSI2_123000002431-RA	-4.49	0.121	0.917215	0	43887	28100.8	0	0	0	4GAK_A Acyl-ACP thioesterase (probability: 99.6, coverage: 79-309)	362	4636	Acyl-ACP thioesterase	Acyl-ACP thioesterase
jgi|Chloso1230_1|5128|CSI2_123000002923-RA	-4.49	0.0889	1.0511	32417.6	45731.9	22639.5	3493.68	0	2581.23	5WU3_B Speckle targeted PIP5K1A-regulated poly(A) polymerase (probability: 99.8, coverage: 479-806)	812	5128	Nucleotidyl transferase domain	Nucleotidyltransferase domain
jgi|Chloso1230_1|7766|CSI2_123000011441-RA	-4.5	0.000319	3.49621	12188.8	7269.29	4714.62	0	0	0	5EHB_A pHiosYI (probability: 72.3, coverage: 176-205)	205	7766	-	-
jgi|Chloso1230_1|8044|CSI2_123000011719-RA	-4.5	0.00155	2.80967	10205	6868.14	5899.64	0	0	0	5GTJ_C Dual specificity protein phosphatase 26 (probability: 98.0, coverage: 143-303)	305	8044	Dual specificity phosphatase, catalytic domain	Dual specificity phosphatase, catalytic domain
jgi|Chloso1230_1|8422|CSI2_123000010853-RA	-4.5	0.0878	1.05651	75607.5	43018.5	21049.6	54690.8	0	0	7TWC_A DUF1479 domain-containing protein (probability: 99.8, coverage: 49-319)	373	8422	Phytanoyl-CoA dioxygenase	Phytanoyl-CoA dioxygenase (PhyH)
jgi|Chloso1230_1|2426|CSI2_123000006885-RA	-4.5	0.0282	1.54975	10551.6	7826.44	5067.94	0	0	0	3CR8_A Sulfate adenylyltransferase, adenylylsulfate kinase (probability: 98.7, coverage: 89-272)	565	2426	Adenylylsulphate kinase	Adenylylsulphate kinase
jgi|Chloso1230_1|7556|CSI2_123000007726-RA	-4.51	0.0818	1.08725	75980.3	64674.4	743680	25672.8	0	36246.5	2DJ2_A Protein disulfide-isomerase A4 (probability: 97.1, coverage: 76-186)	186	7556	Thioredoxin domain	Thioredoxin
jgi|Chloso1230_1|1599|CSI2_123000006058-RA	-4.51	0.045	1.34679	36603.1	37805.8	20218	0	0	21964.7	7ANE_af Excreted/secreted protein 15 (probability: 99.6, coverage: 596-786)	1182	1599	Tetratricopeptide TPR2	Tetratricopeptide repeat
jgi|Chloso1230_1|5426|CSI2_123000012557-RA	-4.51	0.0356	1.44855	35754.4	22586	23971.4	0	0	14983.2	7CLI_B Nuclear factor NF-kappa-B p52 subunit (probability: 97.6, coverage: 66-110)	275	5426	Mpv17/PMP22	Mpv17 / PMP22 family
jgi|Chloso1230_1|8891|CSI2_123000004202-RA	-4.51	0.0327	1.48545	9702.53	10988.8	3950.86	0	0	0	2RDQ_A 1-deoxypentalenic acid 11-beta hydroxylase (probability: 98.7, coverage: 579-860)	866	8891	Alpha-ketoglutarate-dependent dioxygenase AlkB-like	2OG-Fe(II) oxygenase superfamily
jgi|Chloso1230_1|10246|CSI2_123000000420-RA	-4.51	0.0233	1.63264	953490	1102470	3461090	89151	45335.8	76781.6	7V2Y_F ATP-dependent RNA helicase SUB2 (probability: 100.0, coverage: 37-435)	437	10246	DEAD/DEAH box helicase domain	DEAD/DEAH box helicase
jgi|Chloso1230_1|9331|CSI2_123000004642-RA	-4.52	0.00028	3.55284	9338.26	4972.03	9377.99	0	0	0	5ANP_A BA41 (probability: 22.9, coverage: 893-918)	1642	9331	Protein of unknown function DUF789	Protein of unknown function (DUF789)
jgi|Chloso1230_1|6073|CSI2_123000003478-RA	-4.52	0.0317	1.49894	3943.91	7461.28	14718.8	0	0	0	6U5Z_D Lon protease (probability: 100.0, coverage: 22-1238)	1250	6073	ATPase, AAA-type, core	ATPase family associated with various cellular activities (AAA)
jgi|Chloso1230_1|9787|CSI2_123000005098-RA	-4.52	0.0291	1.53611	7713.53	16604.1	3407.21	0	0	0	4WUY_A N-lysine methyltransferase SMYD2 (probability: 91.1, coverage: 457-503)	537	9787	Zinc finger, MYND-type	MYND finger
jgi|Chloso1230_1|900|CSI2_123000008644-RA	-4.52	0.0137	1.86328	5311.33	5907.93	13866.5	0	0	0	5MIO_C Kinesin-like protein KIF2C,KIF2C FUSED TO A DARPIN,KIF2C FUSED TO A DARPIN (probability: 100.0, coverage: 318-690)	752	900	Kinesin motor domain	Kinesin motor domain
jgi|Chloso1230_1|4390|CSI2_123000002185-RA	-4.53	0.0124	1.90658	128309	148458	200120	7800.13	8210.73	4841.19	7C8Z_E Salicylate 5-hydroxylase, large oxygenase component (probability: 100.0, coverage: 42-286)	575	4390	Rieske [2Fe-2S] iron-sulphur domain	Rieske [2Fe-2S] domain
jgi|Chloso1230_1|795|CSI2_123000008539-RA	-4.53	0.0239	1.6216	8548.82	9425.05	5478.03	0	0	0	8A22_AO mL118 (probability: 100.0, coverage: 1-346)	531	795	-	-
jgi|Chloso1230_1|6238|CSI2_123000003643-RA	-4.54	0.0163	1.78781	65168.7	67296.7	30003.6	6547.97	0	4844.51	7R5K_04 E3 SUMO-protein ligase RanBP2 (probability: 99.5, coverage: 486-726)	728	6238	Ran binding domain	RanBP1 domain
jgi|Chloso1230_1|726|CSI2_123000008470-RA	-4.54	0.0419	1.37779	139590	110045	104142	16257.8	0	23557.4	4NWB_A mRNA turnover protein 4 (probability: 100.0, coverage: 1-243)	264	726	Ribosomal protein L10P	Ribosomal protein L10
jgi|Chloso1230_1|6556|CSI2_123000003961-RA	-4.55	0.0108	1.96658	14075.9	17591.7	19521.3	0	0	3461.25	6OID_B Protein-ribulosamine 3-kinase, chloroplastic (probability: 98.8, coverage: 7-306)	866	6556	Basic-leucine zipper domain	bZIP transcription factor
jgi|Chloso1230_1|5073|CSI2_123000002868-RA	-4.55	0.0483	1.31605	11165.2	11459	3574.95	0	0	0	3B3J_A Histone-arginine methyltransferase CARM1 (probability: 98.7, coverage: 32-283)	653	5073	BTB/POZ	BTB/POZ domain
jgi|Chloso1230_1|10086|CSI2_123000000260-RA	-4.55	0.0377	1.42366	14436.6	3025.56	10514.6	0	0	0	7TUT_B Nascent chain (probability: 90.6, coverage: 134-193)	969	10086	-	-
jgi|Chloso1230_1|11209|CSI2_123000001383-RA	-4.55	0.0142	1.84771	22499.7	23043.3	11844.9	4382.7	0	0	8ETJ_u Ribosome biogenesis protein rlp24 (probability: 99.9, coverage: 296-455)	456	11209	Ribosomal protein L24e-related	Ribosomal protein L24e
jgi|Chloso1230_1|8219|CSI2_123000010650-RA	-4.55	0.0182	1.73993	8791.75	8249.82	6332.37	0	0	0	5OYM_C PC4 and SFRS1-interacting protein (probability: 94.0, coverage: 137-137)	639	8219	-	-
jgi|Chloso1230_1|4184|CSI2_123000012310-RA	-4.56	0.0328	1.48413	8593.92	7794.24	6976.56	0	0	0	6YXY_BK mL77 (probability: 94.7, coverage: 126-194)	360	4184	DnaJ domain	DnaJ domain
jgi|Chloso1230_1|9913|CSI2_123000000087-RA	-4.56	0.017	1.76955	13422.4	24497	13776.4	0	0	3143.23	6SAZ_B Fetuin-B (probability: 99.7, coverage: 1-171)	189	9913	Proteinase inhibitor I25, cystatin	Cystatin domain
jgi|Chloso1230_1|5997|CSI2_123000003402-RA	-4.57	0.0258	1.58838	803247	481132	117348	20853.3	10313.8	15793.7	6DV2_B Trifunctional enzyme subunit beta, mitochondrial (probability: 99.7, coverage: 15-445)	468	5997	Thiolase, N-terminal	Thiolase, N-terminal domain
jgi|Chloso1230_1|4268|CSI2_123000012394-RA	-4.57	0.00921	2.03574	1325120	1386270	660148	67531	19725.6	68559.6	6AZ3_e ribosomal protein eL31 (probability: 99.9, coverage: 27-123)	133	4268	Ribosomal protein L31e	Ribosomal protein L31e
jgi|Chloso1230_1|9161|CSI2_123000004472-RA	-4.57	0.019	1.72125	3128380	2963180	2268380	128462	91075.7	134901	6KEW_A Phosphoribulokinase (probability: 100.0, coverage: 65-411)	414	9161	Phosphoribulokinase/uridine kinase	Phosphoribulokinase / Uridine kinase family
jgi|Chloso1230_1|10548|CSI2_123000000722-RA	-4.58	0.014	1.85387	7982.24	8775.29	7009.48	0	0	0	3VP7_A Vacuolar protein sorting-associated protein 30 (probability: 99.1, coverage: 235-300)	533	10548	UV radiation resistance protein/autophagy-related protein 14	UV radiation resistance protein and autophagy-related subunit 14
jgi|Chloso1230_1|6671|CSI2_123000004076-RA	-4.58	0.00924	2.03433	7949.53	6607.28	9249.41	0	0	0	2COP_A Acyl-Coenzyme A binding domain containing 6 (probability: 99.8, coverage: 1-95)	250	6671	Acyl-CoA-binding protein, ACBP	Acyl CoA binding protein
jgi|Chloso1230_1|11681|CSI2_123000001855-RA	-4.59	0.0206	1.68613	31807.9	40274.6	12146.4	0	2177.6	1542.61	6F40_W Transcription factor TFIIIB component B'' (probability: 99.8, coverage: 630-767)	871	11681	SANT/Myb domain	Myb-like DNA-binding domain
jgi|Chloso1230_1|5095|CSI2_123000002890-RA	-4.59	0.0278	1.55596	9358.6	12734.5	4235.86	0	0	0	5I5D_B Inner membrane protein YejM (probability: 99.9, coverage: 46-661)	716	5095	Protein of unknown function DUF229	Protein of unknown function (DUF229)
jgi|Chloso1230_1|6779|CSI2_123000006949-RA	-4.6	0.0427	1.36957	72143.2	123213	38804.3	8550.13	0	8613.15	7QCA_LV0 Ribosomal protein L23 (probability: 41.9, coverage: 1-25)	68	6779	-	-
jgi|Chloso1230_1|6757|CSI2_123000006927-RA	-4.6	0.0344	1.46344	33229.9	40490.5	19852.3	17180.8	0	0	5NZZ_A TGF-beta-activated kinase 1 and MAP3K7-binding protein 1 (probability: 99.7, coverage: 116-528)	529	6757	Protein phosphatase 2C (PP2C)-like domain	Protein phosphatase 2C
jgi|Chloso1230_1|4804|CSI2_123000002599-RA	-4.6	0.0389	1.41005	8906.54	10117.4	5679.64	0	0	0	4WSO_A Probable nicotinate-nucleotide adenylyltransferase (probability: 99.0, coverage: 155-348)	357	4804	Cytidyltransferase-like domain	Cytidylyltransferase
jgi|Chloso1230_1|1057|CSI2_123000008801-RA	-4.6	0.0168	1.77469	10336.1	12030.7	4074.58	0	0	0	6ZBC_A Merozoite surface antigens (probability: 8.6, coverage: 61-97)	346	1057	-	-
jgi|Chloso1230_1|3497|CSI2_123000009714-RA	-4.6	5.07e-05	4.29499	8587.49	10420.9	5759.42	0	0	0	3HQ1_B 2-isopropylmalate synthase (probability: 100.0, coverage: 58-587)	669	3497	Pyruvate carboxyltransferase	HMGL-like
jgi|Chloso1230_1|1273|CSI2_123000009017-RA	-4.61	0.0153	1.81531	48217.5	49307.2	44939.4	5562.09	0	4015.62	4UUD_A DYNAMIN-1 (probability: 100.0, coverage: 68-634)	880	1273	-	Dynamin family
jgi|Chloso1230_1|9878|CSI2_123000000052-RA	-4.61	0.0408	1.38934	21419.6	9516.53	2551.45	0	0	0	6L48_A Sterol O-acyltransferase 1 (probability: 62.6, coverage: 162-231)	453	9878	-	-
jgi|Chloso1230_1|10039|CSI2_123000000213-RA	-4.61	0.0293	1.53313	5484.74	5349.06	17786.1	0	0	0	2OKX_B Rhamnosidase B (probability: 99.5, coverage: 100-487)	537	10039	Uncharacterised conserved protein UCP028846	Protein of unknown function (DUF1237)
jgi|Chloso1230_1|6002|CSI2_123000003407-RA	-4.62	0.025	1.60206	35420	26117.1	21252.4	12140.1	0	0	7TDO_C ATP-dependent zinc metalloprotease FtsH (probability: 99.3, coverage: 215-367)	384	6002	-	-
jgi|Chloso1230_1|2364|CSI2_123000006823-RA	-4.62	0.0244	1.61261	26882.6	18063.4	30338.6	0	0	9050.43	6YWE_88 3-hydroxyisobutyryl-CoA hydrolase, mitochondrial (probability: 99.5, coverage: 22-247)	248	2364	Clp protease proteolytic subunit /Translocation-enhancing protein TepA	Clp protease
jgi|Chloso1230_1|6700|CSI2_123000004105-RA	-4.62	0.0199	1.70115	13413.9	17804.2	7484.65	1104.81	0	0	6VZ4_K Nuclear protein STH1/NPS1 (probability: 99.9, coverage: 77-444)	548	6700	DEAD/DEAH box helicase domain	DEAD/DEAH box helicase
jgi|Chloso1230_1|5076|CSI2_123000002871-RA	-4.62	0.017	1.76955	7092.61	11764.7	6343.57	0	0	0	3QCP_A QSOX from Trypanosoma brucei (TbQSOX) (probability: 100.0, coverage: 30-468)	519	5076	Thioredoxin domain	Thioredoxin
jgi|Chloso1230_1|4455|CSI2_123000002250-RA	-4.63	0.00367	2.43533	9323.82	6959.18	8319.34	0	0	0	2WEI_A CALMODULIN-DOMAIN PROTEIN KINASE 1, PUTATIVE (probability: 99.9, coverage: 3-279)	334	4455	Protein kinase domain	Protein kinase domain
jgi|Chloso1230_1|614|CSI2_123000008358-RA	-4.63	0.116	0.935542	21186.6	56171.7	31202	0	0	22604.2	1A0R_P PHOSDUCIN (probability: 98.5, coverage: 53-220)	261	614	Thioredoxin-like fold	-
jgi|Chloso1230_1|9968|CSI2_123000000142-RA	-4.64	0.000185	3.73283	324400	525356	354617	18426.5	13214.2	15936.3	3L5H_A Interleukin-6 receptor subunit beta (probability: 99.2, coverage: 114-473)	2560	9968	Fibronectin type III	Fibronectin type-III domain profile.
jgi|Chloso1230_1|10963|CSI2_123000001137-RA	-4.65	0.15	0.823909	0	50741.8	33857.7	0	0	0	6FWH_L Imidazoleglycerol-phosphate dehydratase (probability: 100.0, coverage: 76-270)	273	10963	Imidazoleglycerol-phosphate dehydratase	Imidazoleglycerol-phosphate dehydratase
jgi|Chloso1230_1|10502|CSI2_123000000676-RA	-4.65	0.0375	1.42597	32551.2	20109.3	32526.2	0	0	12484.5	2Q2E_B Type 2 DNA topoisomerase 6 subunit B (probability: 100.0, coverage: 9-583)	681	10502	DNA topoisomerase VI, subunit B, transducer	Topoisomerase VI B subunit, transducer
jgi|Chloso1230_1|2606|CSI2_123000010124-RA	-4.65	0.00401	2.39686	12828.5	10609.2	4147.07	0	0	0	5TO3_B Prothrombin,Thrombomodulin (probability: 98.9, coverage: 62-293)	366	2606	Peptidase S1	Trypsin
jgi|Chloso1230_1|9224|CSI2_123000004535-RA	-4.66	0.0126	1.89963	23497.3	20467.6	16345.6	4483.53	0	0	7R5K_V0 Nuclear pore complex protein Nup214 (probability: 92.3, coverage: 55-307)	989	9224	-	-
jgi|Chloso1230_1|1418|CSI2_123000009162-RA	-4.66	0.0669	1.17457	237675	286488	103109	33870	0	39008.1	7NRC_A GCN1 (probability: 99.5, coverage: 65-333)	336	1418	Mo25-like	Mo25-like
jgi|Chloso1230_1|6991|CSI2_123000007161-RA	-4.67	0.0337	1.47237	20834.7	33246.2	36830.4	0	0	14316.4	3I9V_H NADH-quinone oxidoreductase subunit 15 (probability: 16.9, coverage: 167-188)	209	6991	-	-
jgi|Chloso1230_1|12544|CSI2_123000005705-RA	-4.67	0.00803	2.09528	17663.4	21815.2	16290.5	0	0	3496.6	2WT7_B TRANSCRIPTION FACTOR MAFB (probability: 96.8, coverage: 392-456)	478	12544	Basic-leucine zipper domain	bZIP transcription factor
jgi|Chloso1230_1|9085|CSI2_123000004396-RA	-4.67	0.000338	3.47108	8315.86	5394.86	13313.4	0	0	0	4R29_B Uncharacterized protein (probability: 34.4, coverage: 322-345)	378	9085	-	-
jgi|Chloso1230_1|11331|CSI2_123000001505-RA	-4.67	0.00945	2.02457	56514.8	43939.3	31951.2	4929.18	2960.77	0	6V5C_B Microprocessor complex subunit DGCR8 (probability: 97.8, coverage: 110-161)	161	11331	Zinc finger, CCHC-type	Zinc knuckle
jgi|Chloso1230_1|465|CSI2_123000008209-RA	-4.67	0.0132	1.87943	10023.9	10330.2	5725.18	0	0	0	1PRZ_A Ribosomal large subunit pseudouridine synthase D (probability: 100.0, coverage: 274-516)	519	465	Pseudouridine synthase, RsuA/RluB/C/D/E/F	RNA pseudouridylate synthase
jgi|Chloso1230_1|684|CSI2_123000008428-RA	-4.67	0.00401	2.39686	16629.7	7692.97	4625.6	0	0	0	7C9R_C Photosynthetic reaction center cytochrome c subunit (probability: 31.8, coverage: 47-134)	207	684	-	-
jgi|Chloso1230_1|7050|CSI2_123000007220-RA	-4.68	0.00275	2.56067	17254.2	8196.68	4263.77	0	0	0	7VOJ_A Aluminum-activated malate transporter 1 (probability: 99.8, coverage: 570-777)	1100	7050	-	Fusaric acid resistance protein-like
jgi|Chloso1230_1|5574|CSI2_123000012705-RA	-4.68	0.0244	1.61261	29554.7	32566.1	23192.1	0	0	12093.2	7C4J_F SWI/SNF chromatin-remodeling complex subunit SNF5 (probability: 93.9, coverage: 148-238)	328	5574	-	-
jgi|Chloso1230_1|4384|CSI2_123000002179-RA	-4.68	0.0189	1.72354	66130.4	73944.7	62437.3	0	6343.2	8674.63	1JBI_A cochlin (probability: 97.2, coverage: 3610-3664)	6753	4384	LCCL domain	LCCL domain
jgi|Chloso1230_1|3498|CSI2_123000009715-RA	-4.69	0.036	1.4437	24181.4	24150.3	57221	0	0	17712.8	3WLA_B Oxidized polyvinyl alcohol hydrolase (probability: 94.7, coverage: 10-146)	365	3498	Alpha/beta hydrolase fold-5	Alpha/beta hydrolase family
jgi|Chloso1230_1|5770|CSI2_123000003175-RA	-4.69	0.0383	1.4168	79487.2	102606	19945.1	3612.38	0	7868.25	6MR3_A Putative competence-damage inducible protein (probability: 99.9, coverage: 246-492)	527	5770	MoaB/Mog domain	Probable molybdopterin binding domain
jgi|Chloso1230_1|10999|CSI2_123000001173-RA	-4.69	0.000621	3.20691	280855	344651	160993	9609.12	7923.7	11850.6	4CI9_A LYSOSOMAL PROTECTIVE PROTEIN (probability: 99.7, coverage: 13-460)	465	10999	Peptidase S10, serine carboxypeptidase	Serine carboxypeptidase
jgi|Chloso1230_1|6142|CSI2_123000003547-RA	-4.71	0.0467	1.33068	48509	62826.6	15351.7	0	0	23753.3	4YMK_A Acyl-CoA desaturase 1 (probability: 99.0, coverage: 116-181)	415	6142	Fatty acid desaturase, type 1	Fatty acid desaturase
jgi|Chloso1230_1|11987|CSI2_123000005148-RA	-4.72	0.000187	3.72816	7903.15	11950	6953.07	0	0	0	7DVQ_V Pre-mRNA-splicing factor CWC22 homolog (probability: 100.0, coverage: 144-455)	774	11987	Initiation factor eIF-4 gamma, MA3	MA3 domain
jgi|Chloso1230_1|11692|CSI2_123000001866-RA	-4.72	0.0452	1.34486	60922.9	66569.1	223863	11575.3	0	13105.6	7A23_Q B8 (probability: 99.9, coverage: 1-95)	106	11692	Ribosomal protein/NADH dehydrogenase domain	Mitochondrial ribosomal protein L51 / S25 / CI-B8 domain
jgi|Chloso1230_1|8173|CSI2_123000011848-RA	-4.72	0.0587	1.23136	218899	68531.1	219198	28300	0	19308.3	4CRU_B CELL DIFFERENTIATION PROTEIN RCD1 HOMOLOG (probability: 100.0, coverage: 1-263)	282	8173	Rcd1	Cell differentiation family, Rcd1-like
jgi|Chloso1230_1|11427|CSI2_123000001601-RA	-4.73	0.0189	1.72354	22775.2	25133.9	33782.8	9561.43	0	0	4R5D_A Leucine rich repeat protein (probability: 98.3, coverage: 243-538)	724	11427	Leucine rich repeat 4	Leucine Rich repeats (2 copies)
jgi|Chloso1230_1|6489|CSI2_123000003894-RA	-4.73	0.00583	2.23433	3688050	3368040	3224230	121347	150921	115999	7DKZ_2 Chlorophyll a-b binding protein, chloroplastic (probability: 100.0, coverage: 8-236)	243	6489	Chlorophyll A-B binding protein	Chlorophyll A-B binding protein
jgi|Chloso1230_1|2212|CSI2_123000006671-RA	-4.73	0.0812	1.09044	44251.7	4985.38	60920	0	0	6594.8	4V7E_Bg RACK1 (probability: 99.2, coverage: 159-396)	492	2212	WD40 repeat	WD40 repeats
jgi|Chloso1230_1|6221|CSI2_123000003626-RA	-4.74	0.0193	1.71444	8176.61	9478.06	8911.3	0	0	0	5KYM_B 1-acyl-sn-glycerol-3-phosphate acyltransferase (probability: 78.5, coverage: 119-320)	334	6221	Diacylglycerol acyltransferase	Diacylglycerol acyltransferase
jgi|Chloso1230_1|1817|CSI2_123000006276-RA	-4.74	0.000141	3.85078	7915.24	15265.4	5676.53	0	0	0	7OKR_AAA Chitinase B (probability: 99.4, coverage: 1-180)	316	1817	Chitin-binding, domain 3	Chitin binding domain
jgi|Chloso1230_1|10653|CSI2_123000000827-RA	-4.75	0.0124	1.90658	10777.4	12086.1	5327.89	0	0	0	4ZR0_B Ceramide very long chain fatty acid hydroxylase SCS7 (probability: 60.2, coverage: 163-235)	252	10653	-	-
jgi|Chloso1230_1|7402|CSI2_123000007572-RA	-4.76	0.0346	1.46092	144321	172621	104570	22486.7	0	17731.9	2P1M_A SKP1-like protein 1A (probability: 99.6, coverage: 1-145)	145	7402	SKP1 component, dimerisation	Skp1 family, dimerisation domain
jgi|Chloso1230_1|12721|CSI2_123000005882-RA	-4.76	0.0387	1.41229	33339.1	29286.5	51260.2	23351.8	0	0	3FD5_B Selenide, water dikinase 1 (probability: 99.8, coverage: 432-791)	810	12721	Pyridine nucleotide-disulphide oxidoreductase, NAD-binding domain	Pyridine nucleotide-disulphide oxidoreductase
jgi|Chloso1230_1|8787|CSI2_123000011218-RA	-4.76	0.02	1.69897	62679.5	81413.5	45922.7	5738.02	0	6168.54	3U1D_B uncharacterized protein (probability: 96.1, coverage: 128-242)	270	8787	DDRGK domain containing protein	DDRGK domain
jgi|Chloso1230_1|9866|CSI2_123000000040-RA	-4.76	0.0208	1.68194	8957.47	8928.03	8964.57	0	0	0	5KDO_B Guanine nucleotide-binding protein G(I)/G(S)/G(T) subunit beta-1 (probability: 99.1, coverage: 138-405)	431	9866	WD40 repeat	WD domain, G-beta repeat
jgi|Chloso1230_1|4765|CSI2_123000002560-RA	-4.76	0.017	1.76955	12180.3	7904.26	7373.27	0	0	0	7Z4A_K Portal protein (probability: 4.9, coverage: 830-870)	1893	4765	Nucleolar 27S pre-rRNA processing, Urb2/Npa2, C-terminal	Urb2/Npa2 family
jgi|Chloso1230_1|1609|CSI2_123000006068-RA	-4.77	0.101	0.995679	24780.3	25526.9	212607	60400.6	0	0	4LDU_A Auxin response factor 5 (probability: 92.8, coverage: 587-655)	841	1609	B3 DNA binding domain	B3 DNA-binding domain profile.
jgi|Chloso1230_1|9064|CSI2_123000004375-RA	-4.77	0.0245	1.61083	150101	76524.2	56713.8	12608.4	0	7773.6	4OWT_B SOSS complex subunit B1 (probability: 98.5, coverage: 16-163)	212	9064	Nucleic acid-binding, OB-fold	-
jgi|Chloso1230_1|11869|CSI2_123000002043-RA	-4.77	0.0158	1.80134	26599.1	38874.3	13810	6429.15	0	0	5KZK_B Probable RNA methyltransferase, TrmH family (probability: 99.9, coverage: 293-540)	571	11869	tRNA/rRNA methyltransferase, SpoU type	SpoU rRNA Methylase family
jgi|Chloso1230_1|12845|CSI2_123000006006-RA	-4.77	0.00888	2.05159	9596.14	9626.19	7942.65	0	0	0	1FO8_A ALPHA-1,3-MANNOSYL-GLYCOPROTEIN BETA-1,2-N-ACETYLGLUCOSAMINYLTRANSFERASE (probability: 99.9, coverage: 124-457)	660	12845	Glycosyl transferase, family 13	GNT-I family
jgi|Chloso1230_1|11377|CSI2_123000001551-RA	-4.77	0.0121	1.91721	15269.8	7819.43	6124.67	0	0	0	1N11_A Ankyrin (probability: 99.9, coverage: 10-366)	1090	11377	Ankyrin repeat-containing domain	Ankyrin repeats (3 copies)
jgi|Chloso1230_1|10290|CSI2_123000000464-RA	-4.77	0.00698	2.15614	11135.3	13062.8	4980.46	0	0	0	7L6J_A Putative hydrolase (probability: 99.8, coverage: 2-205)	227	10290	Isochorismatase-like	Isochorismatase family
jgi|Chloso1230_1|6112|CSI2_123000003517-RA	-4.78	0.0736	1.13312	346103	329557	276155	61165.9	0	75443.9	3HGB_A Glycine cleavage system H protein (probability: 99.7, coverage: 30-153)	153	6112	Glycine cleavage system H-protein	Glycine cleavage H-protein
jgi|Chloso1230_1|4218|CSI2_123000012344-RA	-4.78	0.00174	2.75945	9108.49	10842.5	7484.28	0	0	0	4QRV_A Papain (probability: 99.9, coverage: 176-441)	835	4218	Peptidase C1A, papain C-terminal	Papain family cysteine protease
jgi|Chloso1230_1|10267|CSI2_123000000441-RA	-4.78	0.015	1.82391	1639250	4101230	3746620	227842	36029.4	146944	6LY5_M FCPI-16 (probability: 100.0, coverage: 20-333)	340	10267	Chlorophyll A-B binding protein	Chlorophyll A-B binding protein
jgi|Chloso1230_1|1566|CSI2_123000009310-RA	-4.78	0.0088	2.05552	17879.9	16432.6	29700.4	0	0	3856.3	6BRH_B Deoxynucleoside triphosphate triphosphohydrolase SAMHD1 (probability: 100.0, coverage: 89-499)	569	1566	HD domain	HD domain
jgi|Chloso1230_1|10192|CSI2_123000000366-RA	-4.79	0.0203	1.6925	8660	8805.03	9886.3	0	0	0	7AS4_E Gamma-tubulin complex component 2 (probability: 100.0, coverage: 7-693)	711	10192	Gamma-tubulin complex component protein	Spc97 / Spc98 family
jgi|Chloso1230_1|2363|CSI2_123000006822-RA	-4.79	0.00171	2.767	419417	396094	283991	21028.6	9475.4	11135.3	8A57_V 50S ribosomal protein L22 (probability: 99.7, coverage: 59-162)	726	2363	Ribosomal protein L22/L17	Ribosomal protein L22p/L17e
jgi|Chloso1230_1|9528|CSI2_123000004839-RA	-4.8	0.00722	2.14146	30772.9	10233.2	19171.5	2551.23	0	0	6XYW_BH Adenylyl cyclase (probability: 99.4, coverage: 61-214)	223	9528	Tetratricopeptide repeat-containing domain	TPR repeat region circular profile.
jgi|Chloso1230_1|863|CSI2_123000008607-RA	-4.8	0.0244	1.61261	92506.8	130304	95429.2	15537.6	0	10394.6	4ZQB_A NADP-dependent dehydrogenase (probability: 99.9, coverage: 45-409)	409	863	D-isomer specific 2-hydroxyacid dehydrogenase, NAD-binding domain	D-isomer specific 2-hydroxyacid dehydrogenase, NAD binding domain
jgi|Chloso1230_1|3892|CSI2_123000012018-RA	-4.8	0.0102	1.9914	1072590	1086730	392617	64705.6	16569.8	19604	3QPM_E Peroxiredoxin (probability: 99.5, coverage: 4-206)	210	3892	Alkyl hydroperoxide reductase subunit C/ Thiol specific antioxidant	AhpC/TSA family
jgi|Chloso1230_1|11477|CSI2_123000001651-RA	-4.8	0.0376	1.42481	1434940	1728910	1993350	95657.5	34341.9	70125.1	6YWY_44 Manganese and iron superoxide dismutase (probability: 100.0, coverage: 1-229)	230	11477	Manganese/iron superoxide dismutase, N-terminal	Iron/manganese superoxide dismutases, alpha-hairpin domain
jgi|Chloso1230_1|6316|CSI2_123000003721-RA	-4.8	0.0202	1.69465	11757.9	8687.79	7663.08	0	0	0	3LAY_F Zinc resistance-associated protein (probability: 31.4, coverage: 79-183)	336	6316	-	-
jgi|Chloso1230_1|5042|CSI2_123000002837-RA	-4.81	0.0427	1.36957	34339.2	38305.3	37620.5	20467.8	0	0	7P04_A Pleiotropic ABC efflux transporter of multiple drugs (probability: 100.0, coverage: 33-636)	641	5042	ABC transporter-like	ABC transporter
jgi|Chloso1230_1|4713|CSI2_123000002508-RA	-4.81	0.000124	3.90658	7634.08	6837.23	15188.5	0	0	0	1K8K_A ACTIN-LIKE PROTEIN 3 (probability: 99.8, coverage: 5-421)	421	4713	Actin family	Actin
jgi|Chloso1230_1|8401|CSI2_123000010832-RA	-4.81	0.0427	1.36957	17202.2	14917.8	3085.67	0	0	0	2E3P_B Lipid-transfer protein CERT (probability: 99.6, coverage: 9-250)	255	8401	START domain	START domain
jgi|Chloso1230_1|11168|CSI2_123000001342-RA	-4.81	0.04	1.39794	126562	170389	32414.4	0	19610.9	4921.49	7OXO_D Lon protease homolog, mitochondrial (probability: 100.0, coverage: 1-319)	336	11168	Peptidase S16, lon N-terminal	ATP-dependent protease La (LON) domain
jgi|Chloso1230_1|607|CSI2_123000008351-RA	-4.81	0.0336	1.47366	111156	120110	54919.1	8322.01	0	12120.7	7KTX_G Protein SOP4 (probability: 99.9, coverage: 25-179)	195	607	Domain of unknown function DUF2012	Protein of unknown function (DUF2012)
jgi|Chloso1230_1|7240|CSI2_123000007410-RA	-4.81	0.0174	1.75945	8890.92	10802	8284.94	0	0	0	1W7P_A VPS22, YPL002C (probability: 99.9, coverage: 3-199)	293	7240	EAP30	EAP30/Vps36 family
jgi|Chloso1230_1|12361|CSI2_123000005522-RA	-4.81	0.0232	1.63451	9337.86	14631.2	5775.22	0	0	0	6H0B_A Polypeptide N-acetylgalactosaminyltransferase 4 (probability: 99.9, coverage: 49-476)	495	12361	-	Glycosyl-transferase for dystroglycan
jgi|Chloso1230_1|12117|CSI2_123000005278-RA	-4.82	0.109	0.962574	27999.1	21756.4	37681.6	0	0	9359.34	6FSN_A UDP-glucose-glycoprotein glucosyltransferase-like protein (probability: 98.3, coverage: 164-338)	425	12117	Nucleotide-diphospho-sugar transferase	Nucleotide-diphospho-sugar transferase
jgi|Chloso1230_1|6268|CSI2_123000003673-RA	-4.82	0.0402	1.39577	22704.5	25588.8	26534.9	6315.13	0	0	7C4J_I SWI/SNF chromatin-remodeling complex subunit SWI1 (probability: 61.9, coverage: 1661-1722)	1857	6268	-	-
jgi|Chloso1230_1|4778|CSI2_123000002573-RA	-4.83	0.000294	3.53165	5883.83	14669.6	9474.87	0	0	0	5CE7_A CTD kinase subunit gamma (probability: 99.3, coverage: 3-145)	553	4778	CID domain	CID domain profile.
jgi|Chloso1230_1|6730|CSI2_123000006900-RA	-4.83	0.000135	3.86967	9350.35	9874.38	9025.99	0	0	0	5IFS_C Tether containing UBX domain for GLUT4 (probability: 98.3, coverage: 515-613)	693	6730	UBX domain	UBX domain
jgi|Chloso1230_1|7313|CSI2_123000007483-RA	-4.83	0.0355	1.44977	19271.4	5157.04	8312.29	0	0	0	7NJ0_C G2/mitotic-specific cyclin-B1,G2/mitotic-specific cyclin-B1 (probability: 99.9, coverage: 11-339)	487	7313	Cyclin, N-terminal	Cyclin, N-terminal domain
jgi|Chloso1230_1|2379|CSI2_123000006838-RA	-4.83	0.0201	1.6968	64757.9	69073	97856.1	12340.5	0	4680.57	1VZY_A 33 KDA CHAPERONIN (probability: 100.0, coverage: 42-326)	326	2379	Heat shock protein Hsp33	Hsp33 protein
jgi|Chloso1230_1|3240|CSI2_123000009457-RA	-4.83	0.0374	1.42713	26767.1	21632.6	31200.1	0	0	7263.94	6W2D_y Large tegument protein deneddylase (probability: 30.9, coverage: 294-371)	552	3240	-	-
jgi|Chloso1230_1|10755|CSI2_123000000929-RA	-4.84	0.0167	1.77728	27112.2	26024.8	31116.3	0	0	8676.84	1VLY_A Unknown protein from 2D-page (probability: 92.3, coverage: 1-85)	157	10755	-	-
jgi|Chloso1230_1|4113|CSI2_123000012239-RA	-4.84	0.0274	1.56225	13942.2	11879.8	5096.02	0	0	0	7NS4_b E3 ubiquitin-protein ligase RMD5 (probability: 100.0, coverage: 4-268)	268	4113	CTLH/CRA C-terminal to LisH motif domain	CTLH/CRA C-terminal to LisH motif domain
jgi|Chloso1230_1|7524|CSI2_123000007694-RA	-4.84	0.048	1.31876	55656.2	58335.1	9329.64	11845	0	0	7UNK_A Importin-4 (probability: 98.9, coverage: 49-453)	901	7524	-	rRNA processing/ribosome biogenesis
jgi|Chloso1230_1|12501|CSI2_123000005662-RA	-4.85	5.15e-05	4.28819	10636.1	12174.8	6624.91	0	0	0	3E46_A Ubiquitin-conjugating enzyme E2-25 kDa (probability: 99.7, coverage: 24-153)	200	12501	Ubiquitin-conjugating enzyme E2	Ubiquitin-conjugating enzyme
jgi|Chloso1230_1|7047|CSI2_123000007217-RA	-4.85	0.0107	1.97062	826091	875416	587648	14051.6	39609.2	31704.2	3IXR_A Bacterioferritin comigratory protein (probability: 98.4, coverage: 10-179)	205	7047	Redoxin	Redoxin
jgi|Chloso1230_1|3975|CSI2_123000012101-RA	-4.85	0.000259	3.5867	9197.3	13114.7	7126.63	0	0	0	6LQF_A AT-rich interactive domain-containing protein 4 (probability: 96.0, coverage: 93-177)	777	3975	Zinc finger, PHD-type, conserved site	Zinc finger PHD-type signature.
jgi|Chloso1230_1|5469|CSI2_123000012600-RA	-4.85	0.00468	2.32975	405776	666839	143663	4837.67	10612.6	31339.6	4X5S_B Carbonic anhydrase (Carbonate dehydratase) (probability: 100.0, coverage: 16-301)	302	5469	Alpha carbonic anhydrase	Eukaryotic-type carbonic anhydrase
jgi|Chloso1230_1|6990|CSI2_123000007160-RA	-4.86	0.0299	1.52433	95587.6	104127	192828	17617.1	0	13533	6AVX_A Carboxylesterase SOBER1 (probability: 98.8, coverage: 57-265)	270	6990	Phospholipase/carboxylesterase/thioesterase	Phospholipase/Carboxylesterase
jgi|Chloso1230_1|3513|CSI2_123000009730-RA	-4.87	0.000323	3.4908	9181.85	6737.68	14467.5	0	0	0	2I9O_A MHB8A peptide (probability: 40.0, coverage: 7-26)	231	3513	Domain of unknown function DUF4033	Domain of unknown function (DUF4033)
jgi|Chloso1230_1|10124|CSI2_123000000298-RA	-4.87	0.00698	2.15614	3571.19	7986.15	31452.8	0	0	0	7C4J_I SWI/SNF chromatin-remodeling complex subunit SWI1 (probability: 93.0, coverage: 63-215)	839	10124	-	-
jgi|Chloso1230_1|7578|CSI2_123000011253-RA	-4.87	0.0297	1.52724	36273.4	24787.7	51978.1	0	17035.7	0	7B1L_B CDP-diacylglycerol--serine O-phosphatidyltransferase (probability: 98.9, coverage: 3-104)	249	7578	CDP-alcohol phosphatidyltransferase	CDP-alcohol phosphatidyltransferase
jgi|Chloso1230_1|1943|CSI2_123000006402-RA	-4.87	0.0275	1.56067	150201	139274	61028.7	12085.5	0	12880	6EKB_A DnaJ/Hsp40 cysteine-rich domain superfamily protein (probability: 92.7, coverage: 37-63)	237	1943	-	-
jgi|Chloso1230_1|1820|CSI2_123000006279-RA	-4.87	0.00606	2.21753	473665	620113	250154	15598.6	13526.3	13918.5	8AMZ_Q PCI domain-containing protein (probability: 99.9, coverage: 105-373)	392	1820	Proteasome component (PCI) domain	PCI domain
jgi|Chloso1230_1|9529|CSI2_123000004840-RA	-4.88	0.0153	1.81531	31832.3	24142.6	20208.4	0	0	5576.9	2ZKT_B 2,3-bisphosphoglycerate-independent phosphoglycerate mutase (probability: 100.0, coverage: 8-385)	526	9529	Metalloenzyme	Metalloenzyme superfamily
jgi|Chloso1230_1|8623|CSI2_123000011054-RA	-4.88	0.00761	2.11862	8487.51	6976.53	15413.8	0	0	0	2N8M_A Insulin-like growth factor 2 mRNA-binding protein 1 (probability: 98.5, coverage: 157-331)	405	8623	K Homology domain, type 1	KH domain
jgi|Chloso1230_1|4159|CSI2_123000012285-RA	-4.89	0.0522	1.28233	54952.9	54224.7	38106.4	39998	0	0	4CAD_F RAS AND A-FACTOR CONVERTING ENZYME 1, RCE1 (probability: 99.2, coverage: 248-338)	356	4159	CAAX amino terminal protease	CAAX protease self-immunity
jgi|Chloso1230_1|5144|CSI2_123000002939-RA	-4.89	0.00215	2.66756	18646.4	13626.5	16664.3	1506.14	0	0	6MAT_F Rix7 mutant (probability: 99.9, coverage: 304-980)	1037	5144	ATPase, AAA-type, core	ATPase family associated with various cellular activities (AAA)
jgi|Chloso1230_1|6153|CSI2_123000003558-RA	-4.89	0.0193	1.71444	12693.4	4487.81	16306.6	0	0	0	7NRC_A GCN1 (probability: 99.4, coverage: 11-272)	283	6153	Armadillo	Armadillo/plakoglobin ARM repeat profile.
jgi|Chloso1230_1|12565|CSI2_123000005726-RA	-4.89	0.0463	1.33442	30305.6	22379.1	15441.2	3697.72	0	0	2RIJ_A Putative 2,3,4,5-tetrahydropyridine-2-carboxylate N- succinyltransferase (probability: 99.5, coverage: 101-214)	223	12565	Bacterial transferase hexapeptide repeat	Bacterial transferase hexapeptide (six repeats)
jgi|Chloso1230_1|4978|CSI2_123000002773-RA	-4.89	2.65e-05	4.57675	7355.91	12097.4	10405.3	0	0	0	7DVQ_8 Serine/arginine repetitive matrix protein 1 (probability: 100.0, coverage: 1-158)	357	4978	PWI domain	PWI domain
jgi|Chloso1230_1|2995|CSI2_123000010513-RA	-4.9	0.0751	1.12436	25452.3	44774.4	13506.2	0	0	5313.25	7U9U_B D-amino-acid oxidase (probability: 99.8, coverage: 30-365)	367	2995	FAD dependent oxidoreductase	FAD dependent oxidoreductase
jgi|Chloso1230_1|8336|CSI2_123000010767-RA	-4.91	0.000323	3.4908	11408.9	16502.4	5203.24	0	0	0	7BTU_B Putative tRNA (Adenine(37)-N6)-methyltransferase (probability: 100.0, coverage: 120-341)	342	8336	Uncharacterised domain UPF0066	Uncharacterised protein family UPF0066
jgi|Chloso1230_1|12749|CSI2_123000005910-RA	-4.91	0.0183	1.73755	689754	753253	511705	41445.9	23048.7	10319.3	5MMI_V plastid ribosomal protein uL24c (probability: 99.9, coverage: 35-168)	171	12749	KOW	KOW motif
jgi|Chloso1230_1|2255|CSI2_123000006714-RA	-4.91	0.0195	1.70997	14551.8	11797.3	5692.98	0	0	0	6MBK_A Histone-lysine N-methyltransferase setd3 (probability: 100.0, coverage: 174-614)	735	2255	SET domain	SET domain
jgi|Chloso1230_1|4096|CSI2_123000012222-RA	-4.92	0.0161	1.79317	27209.1	49476.3	16329.8	0	7352.65	0	5LMV_a Translation initiation factor IF-2 (probability: 98.3, coverage: 14-161)	173	4096	Small GTPase superfamily, ARF/SAR type	ADP-ribosylation factor family
jgi|Chloso1230_1|12182|CSI2_123000005343-RA	-4.92	0.0364	1.4389	117651	148962	60372.9	14369.2	0	7998.78	4RMF_A Aspartate--tRNA(Asp/Asn) ligase (probability: 100.0, coverage: 101-667)	679	12182	Aminoacyl-tRNA synthetase, class II (D/K/N)	tRNA synthetases class II (D, K and N)
jgi|Chloso1230_1|9883|CSI2_123000000057-RA	-4.92	0.0118	1.92812	14232.5	16972.8	4118.65	0	0	0	5P9J_A Tyrosine-protein kinase BTK (probability: 99.9, coverage: 588-879)	959	9883	Armadillo	Armadillo/beta-catenin-like repeat
jgi|Chloso1230_1|8972|CSI2_123000004283-RA	-4.92	0.0152	1.81816	332842	392729	439998	13639.5	7979.06	18897	7C4J_I SWI/SNF chromatin-remodeling complex subunit SWI1 (probability: 98.4, coverage: 347-415)	1335	8972	RNA recognition motif domain	RNA recognition motif. (a.k.a. RRM, RBD, or RNP domain)
jgi|Chloso1230_1|2608|CSI2_123000010126-RA	-4.92	0.000212	3.67366	19566.6	8418.63	6074.19	0	0	0	1JMO_A HEPARIN COFACTOR II (probability: 100.0, coverage: 8-426)	429	2608	Serpin domain	Serpin (serine protease inhibitor)
jgi|Chloso1230_1|12813|CSI2_123000005974-RA	-4.93	0.0323	1.4908	126017	152348	59246.1	11846.7	0	10357.7	5UBP_B Nuclear mRNA export protein THP1 (probability: 100.0, coverage: 1-402)	405	12813	Proteasome component (PCI) domain	PCI domain
jgi|Chloso1230_1|1026|CSI2_123000008770-RA	-4.93	0.0145	1.83863	7298.9	12508.1	11221.4	0	0	0	6DRE_A ADP-ribosyl-(Dinitrogen reductase) hydrolase (probability: 99.9, coverage: 118-563)	566	1026	ADP-ribosylation/Crystallin J1	ADP-ribosylglycohydrolase
jgi|Chloso1230_1|6435|CSI2_123000003840-RA	-4.94	0.0817	1.08778	72140.8	70855.7	57904.1	0	93269	0	2JAY_A PROTEASOME (probability: 99.9, coverage: 6-192)	193	6435	Proteasome, subunit alpha/beta	Proteasome subunit
jgi|Chloso1230_1|11107|CSI2_123000001281-RA	-4.94	0.0502	1.2993	31253.5	47295.8	32935.1	15380.4	0	0	6HFZ_B GDSL-like protein (probability: 99.9, coverage: 117-609)	629	11107	-	GDSL-like Lipase/Acylhydrolase family
jgi|Chloso1230_1|8916|CSI2_123000004227-RA	-4.94	0.0208	1.68194	12618.8	14747.9	5549.8	0	0	0	6Z1P_BY mS93 (probability: 99.7, coverage: 157-516)	542	8916	-	-
jgi|Chloso1230_1|4490|CSI2_123000002285-RA	-4.94	0.105	0.978811	41480.3	47061.7	27772.6	0	17094.2	0	6ARY_B Acetylcholinesterase (probability: 99.8, coverage: 136-327)	487	4490	Alpha/Beta hydrolase fold	-
jgi|Chloso1230_1|3694|CSI2_123000009911-RA	-4.94	0.0338	1.47108	10252.8	7508.78	13509.2	0	0	0	2KL5_A Uncharacterized protein yutD (probability: 8.2, coverage: 19-46)	344	3694	Protein of unknown function DUF2009	Protein of unknown function (DUF2009)
jgi|Chloso1230_1|1179|CSI2_123000008923-RA	-4.95	0.032	1.49485	9837.04	6264.62	17066.3	0	0	0	7CZ2_A ABC1 family protein (probability: 99.9, coverage: 215-569)	698	1179	UbiB domain	ABC1 family
jgi|Chloso1230_1|9321|CSI2_123000004632-RA	-4.95	0.0234	1.63078	14885.5	17222.3	4161.61	0	0	0	7B6X_E Probable trafficking protein particle complex subunit 2 (probability: 99.9, coverage: 2-136)	146	9321	Sybindin-like protein	Sybindin-like family
jgi|Chloso1230_1|6988|CSI2_123000007158-RA	-4.96	0.0162	1.79048	68815.9	55527.5	87899.5	4386.71	0	7717.74	5IX3_A Diamine N-acetyltransferase (probability: 97.2, coverage: 241-294)	384	6988	GNAT domain	Acetyltransferase (GNAT) family
jgi|Chloso1230_1|9814|CSI2_123000012859-RA	-4.96	0.0245	1.61083	16304.6	13985.2	4737.28	0	0	0	2R47_C Uncharacterized protein MTH_862 (probability: 13.8, coverage: 215-228)	293	9814	Oligosaccharide biosynthesis protein Alg14-like	Oligosaccharide biosynthesis protein Alg14 like
jgi|Chloso1230_1|9409|CSI2_123000004720-RA	-4.96	0.016	1.79588	8281.5	8605.85	15103.5	0	0	0	7CQ5_C H(+)/Cl(-) exchange transporter 7 (probability: 100.0, coverage: 35-774)	1010	9409	Chloride channel, voltage gated	Voltage gated chloride channel
jgi|Chloso1230_1|5573|CSI2_123000012704-RA	-4.96	0.157	0.8041	85746.4	0	37989	0	0	0	2WAC_B CG7008-PA (probability: 37.2, coverage: 26-77)	105	5573	-	-
tr|W8SYF3|W8SYF3_CHLSO	-4.96	0.00583	2.23433	734782	914288	239693	37977.1	10537.2	13288.9	ATP synthase epsilon chain, chloroplastic OS=Chlorella sorokiniana OX=3076 GN=atpE PE=3 SV=1	134	W8SYF3	-	-
jgi|Chloso1230_1|6694|CSI2_123000004099-RA	-4.97	0.000185	3.73283	15009.4	10280.2	7103.37	0	0	0	7UY8_B DNA polymerase alpha subunit B (probability: 100.0, coverage: 19-638)	638	6694	DNA polymerase alpha/epsilon, subunit B	DNA polymerase alpha/epsilon subunit B
jgi|Chloso1230_1|8135|CSI2_123000011810-RA	-4.97	0.0337	1.47237	46425.1	31917.4	53844	0	0	23643.2	7UY6_F Telomerase holoenzyme Teb3 subunit (probability: 99.8, coverage: 1-111)	111	8135	Replication factor A protein 3	Replication factor A protein 3
jgi|Chloso1230_1|6450|CSI2_123000003855-RA	-4.97	0.022	1.65758	6786.54	11726.5	13759.1	0	0	0	1FO8_A ALPHA-1,3-MANNOSYL-GLYCOPROTEIN BETA-1,2-N-ACETYLGLUCOSAMINYLTRANSFERASE (probability: 99.8, coverage: 90-428)	597	6450	Glycosyl transferase, family 13	GNT-I family
jgi|Chloso1230_1|3530|CSI2_123000009747-RA	-4.97	0.00738	2.13194	237249	223646	271955	11992.5	6521.7	6048.51	7QWQ_u Isoform 2 of Transcription factor BTF3 (probability: 99.9, coverage: 35-187)	188	3530	Nascent polypeptide-associated complex NAC domain	NAC domain
jgi|Chloso1230_1|8069|CSI2_123000011744-RA	-4.99	0.02	1.69897	24281.8	32688.6	13570.7	0	0	3097.25	5EP9_A SnoN,Epimerase SnoN (probability: 99.8, coverage: 9-303)	323	8069	Phytanoyl-CoA dioxygenase	Phytanoyl-CoA dioxygenase (PhyH)
jgi|Chloso1230_1|4716|CSI2_123000002511-RA	-4.99	0.0246	1.60906	6050.2	22824.8	8325.12	0	0	0	4LXJ_A Lanosterol 14-alpha demethylase (probability: 100.0, coverage: 64-597)	604	4716	Cytochrome P450	Cytochrome P450
jgi|Chloso1230_1|12827|CSI2_123000005988-RA	-4.99	0.0132	1.87943	72035.4	90752.4	43539.6	3284.69	0	8224.2	2W3Q_A CARBONIC ANHYDRASE 2 (probability: 99.9, coverage: 44-249)	316	12827	Carbonic anhydrase	Carbonic anhydrase
jgi|Chloso1230_1|8477|CSI2_123000010908-RA	-5	0.159	0.798603	63255.3	56049.1	0	0	0	0	7C8N_A Nitrogen-fixing NifU domain protein (probability: 99.9, coverage: 30-156)	171	8477	NIF system FeS cluster assembly, NifU, N-terminal	NifU-like N terminal domain
jgi|Chloso1230_1|5127|CSI2_123000002922-RA	-5	0.000149	3.82681	11641.7	13095.9	7669.22	0	0	0	7F02_D Heme exporter protein D (probability: 32.2, coverage: 120-150)	171	5127	-	-
jgi|Chloso1230_1|3614|CSI2_123000009831-RA	-5	7.57e-05	4.1209	16155.4	11014.4	6645.96	0	0	0	7C4J_I SWI/SNF chromatin-remodeling complex subunit SWI1 (probability: 68.7, coverage: 114-256)	350	3614	-	-
jgi|Chloso1230_1|3411|CSI2_123000009628-RA	-5.01	0.0602	1.2204	72655.8	49558.3	0	0	0	0	5VVR_M DNA repair and recombination protein RAD26 (probability: 100.0, coverage: 183-829)	1350	3411	SNF2-related	SNF2 family N-terminal domain
jgi|Chloso1230_1|11531|CSI2_123000001705-RA	-5.01	0.0253	1.59688	18198.6	95268.6	9814.52	4629.96	0	0	6HFZ_B GDSL-like protein (probability: 99.9, coverage: 110-548)	580	11531	-	GDSL-like Lipase/Acylhydrolase family
jgi|Chloso1230_1|2298|CSI2_123000006757-RA	-5.01	0.00324	2.48945	398792	469511	204037	15657.6	7426.53	9897.27	1NIJ_A Hypothetical protein yjiA (probability: 99.7, coverage: 5-393)	404	2298	CobW/HypB/UreG domain	CobW/HypB/UreG, nucleotide-binding domain
jgi|Chloso1230_1|8335|CSI2_123000010766-RA	-5.01	0.0291	1.53611	58668.4	34130.2	36248.5	19775.2	0	0	7MJW_A tRNA-2-methylthio-N(6)-dimethylallyladenosine synthase (probability: 99.9, coverage: 149-545)	1107	8335	Radical SAM	Radical SAM superfamily
jgi|Chloso1230_1|10661|CSI2_123000000835-RA	-5.01	0.0132	1.87943	18341.1	25907.5	25790.9	3359.14	0	0	7NRC_A GCN1 (probability: 99.5, coverage: 8-215)	217	10661	Armadillo-type fold	-
jgi|Chloso1230_1|2886|CSI2_123000010404-RA	-5.02	0.000141	3.85078	15160	6824.01	11720.2	0	0	0	3M66_A mTERF domain-containing protein 1, mitochondrial (probability: 99.8, coverage: 221-440)	510	2886	-	-
jgi|Chloso1230_1|12745|CSI2_123000005906-RA	-5.02	0.000313	3.50446	12353.5	16060.4	6115.39	0	0	0	5XJG_C Vacuolar protein 8 (probability: 99.6, coverage: 117-478)	484	12745	Armadillo	Armadillo/plakoglobin ARM repeat profile.
jgi|Chloso1230_1|10219|CSI2_123000000393-RA	-5.03	0.0192	1.7167	34117.8	25064	30502	0	0	6850.17	3L7Y_A Putative uncharacterized protein smu.1108c (probability: 98.4, coverage: 37-315)	459	10219	Trehalose-phosphatase	Trehalose-phosphatase
jgi|Chloso1230_1|1102|CSI2_123000008846-RA	-5.03	0.0124	1.90658	19221.7	15906.1	27532.4	2241.67	0	0	4IC5_B Protease Do-like 5, chloroplastic (probability: 97.2, coverage: 10-91)	101	1102	Trypsin-like cysteine/serine peptidase domain	-
jgi|Chloso1230_1|11624|CSI2_123000001798-RA	-5.03	0.068	1.16749	24047.6	28081.3	1835.28	0	0	0	1JY2_P FIBRINOGEN GAMMA-B CHAIN (probability: 63.7, coverage: 99-122)	170	11624	TB2/DP1/HVA22-related protein	TB2/DP1, HVA22 family
jgi|Chloso1230_1|5903|CSI2_123000003308-RA	-5.03	0.00881	2.05502	22096.5	21851	26670.2	3403.28	0	0	2OXC_B Probable ATP-dependent RNA helicase DDX20 (probability: 56.2, coverage: 203-319)	368	5903	-	U3-containing 90S pre-ribosomal complex subunit
jgi|Chloso1230_1|5010|CSI2_123000002805-RA	-5.05	0.0149	1.82681	31527.3	22642.8	16203.5	0	2911.16	0	1OKG_A POSSIBLE 3-MERCAPTOPYRUVATE SULFURTRANSFERASE (probability: 99.6, coverage: 72-293)	335	5010	Rhodanese-like domain	Rhodanese-like domain
jgi|Chloso1230_1|108|CSI2_123000007852-RA	-5.05	0.0188	1.72584	11876.5	11604	9393.43	0	0	0	7BIE_B nvWRAP-T (probability: 99.0, coverage: 98-388)	447	108	WD40 repeat	WD domain, G-beta repeat
jgi|Chloso1230_1|6100|CSI2_123000003505-RA	-5.05	0.0156	1.80688	53213.2	71207	35727.5	3769.41	2987.96	0	3VRH_A Putative uncharacterized protein PH0300 (probability: 99.7, coverage: 72-406)	566	6100	Thiouridylase, cytoplasmic, subunit 2	Protein of unknown function (DUF2392)
jgi|Chloso1230_1|3981|CSI2_123000012107-RA	-5.05	0.013	1.88606	10212.8	8601.29	14963.5	0	0	0	4CHB_A KELCH-LIKE PROTEIN 2 (probability: 12.6, coverage: 204-234)	474	3981	-	-
jgi|Chloso1230_1|4519|CSI2_123000002314-RA	-5.06	0.00494	2.30627	20955.2	19335.6	21395.6	0	0	2127.06	6XJL_A Vps45 (probability: 100.0, coverage: 8-584)	591	4519	Sec1-like protein	Sec1 family
jgi|Chloso1230_1|7945|CSI2_123000011620-RA	-5.06	0.0213	1.67162	10251.2	10158.6	12828.7	0	0	0	4CZU_D CBL-INTERACTING SERINE/THREONINE-PROTEIN KINASE 23 (probability: 100.0, coverage: 11-439)	697	7945	Protein kinase domain	Protein kinase domain
jgi|Chloso1230_1|9270|CSI2_123000004581-RA	-5.06	0.0173	1.76195	12171.9	7417.09	14757.9	0	0	0	3CSV_A Aminoglycoside phosphotransferase (probability: 99.3, coverage: 20-378)	378	9270	Protein kinase-like domain	-
jgi|Chloso1230_1|4415|CSI2_123000002210-RA	-5.06	0.175	0.756962	313730	384727	164990	29936.3	0	54629.7	6WTW_B DASS family sodium-coupled anion symporter (probability: 99.9, coverage: 60-525)	525	4415	Sodium/sulphate symporter	Sodium:sulfate symporter transmembrane region
jgi|Chloso1230_1|8928|CSI2_123000004239-RA	-5.07	0.0387	1.41229	2850.95	13774.1	34553.7	0	0	0	3MVA_O Transcription termination factor, mitochondrial (probability: 99.7, coverage: 55-369)	487	8928	-	-
jgi|Chloso1230_1|2190|CSI2_123000006649-RA	-5.07	0.0219	1.65956	18812	6490.86	11190.7	0	0	0	2CUK_D glycerate dehydrogenase/glyoxylate reductase (probability: 99.8, coverage: 32-409)	433	2190	D-isomer specific 2-hydroxyacid dehydrogenase, catalytic domain	D-isomer specific 2-hydroxyacid dehydrogenase, catalytic domain
jgi|Chloso1230_1|10678|CSI2_123000000852-RA	-5.07	0.0162	1.79048	15516	9875.89	8837.5	0	0	0	7MQA_SY Probable U3 small nucleolar RNA-associated protein 11 (probability: 100.0, coverage: 2-251)	251	10678	Small-subunit processome, Utp11	Utp11 protein
jgi|Chloso1230_1|5248|CSI2_123000003043-RA	-5.08	0.0158	1.80134	33409.2	30743.6	15985.6	3928.27	0	0	6WLB_B Cellulose synthase (probability: 99.2, coverage: 142-476)	513	5248	-	Glycosyl-transferase for dystroglycan
jgi|Chloso1230_1|4209|CSI2_123000012335-RA	-5.08	0.0746	1.12726	194604	189349	56871.8	0	9376.61	17481.8	6UM4_H Malate dehydrogenase (probability: 99.4, coverage: 30-370)	458	4209	-	NADH(P)-binding
jgi|Chloso1230_1|8637|CSI2_123000011068-RA	-5.08	0.0231	1.63639	21912.5	25631.1	39011.2	0	0	5191.69	1UDX_A the GTP-binding protein Obg (probability: 100.0, coverage: 129-566)	599	8637	GTP1/OBG domain	GTP1/OBG
jgi|Chloso1230_1|6672|CSI2_123000004077-RA	-5.09	0.0532	1.27409	21601.4	2452.31	26499.7	0	0	0	3O6Q_B Stage II sporulation protein SB (probability: 65.4, coverage: 14-43)	184	6672	Protein of unknown function DUF1313	Protein of unknown function (DUF1313)
jgi|Chloso1230_1|6421|CSI2_123000003826-RA	-5.09	0.012	1.92082	12238	16261.4	7142.93	0	0	0	7XH0_A Chitosanase (probability: 100.0, coverage: 391-624)	664	6421	Glycoside hydrolase, family 46	Glycosyl hydrolase family 46
jgi|Chloso1230_1|7466|CSI2_123000007636-RA	-5.1	0.0143	1.84466	3423130	3515750	2690340	89139.8	108043	83222.5	6S8K_B Tubulin beta-2B chain (probability: 100.0, coverage: 37-467)	468	7466	Tubulin/FtsZ, GTPase domain	Tubulin/FtsZ family, GTPase domain
jgi|Chloso1230_1|9420|CSI2_123000004731-RA	-5.1	0.00658	2.18177	9992.76	15647.6	9314.07	0	0	0	7W28_A Histone-lysine N-methyltransferase setd3 (probability: 99.5, coverage: 21-400)	482	9420	SET domain	SET domain
jgi|Chloso1230_1|3745|CSI2_123000011871-RA	-5.11	0.00823	2.0846	24450.8	30772.3	9106.44	0	0	1519.92	5X8T_E 50S ribosomal protein L4, chloroplastic (probability: 12.8, coverage: 186-223)	395	3745	-	-
jgi|Chloso1230_1|11812|CSI2_123000001986-RA	-5.11	4.52e-05	4.34486	10381	14633.4	9724.82	0	0	0	1XVQ_A thiol peroxidase (probability: 18.7, coverage: 978-1002)	1175	11812	-	-
jgi|Chloso1230_1|2567|CSI2_123000010085-RA	-5.11	0.00945	2.02457	11249	15280.1	8531.89	0	0	0	4I0U_J Magnesium transport protein CorA (probability: 99.9, coverage: 55-354)	375	2567	-	-
tr|W8SY85|W8SY85_CHLSO	-5.12	0.000215	3.66756	423516	325660	491074	10792.8	12457.5	12078	Light-independent protochlorophyllide reductase subunit N OS=Chlorella sorokiniana OX=3076 GN=chlN PE=3 SV=1	458	W8SY85	-	-
jgi|Chloso1230_1|10005|CSI2_123000000179-RA	-5.12	0.0454	1.34294	32750.2	51672.3	10129.1	0	0	3781.97	3BH2_B Acetoacetate decarboxylase (probability: 99.5, coverage: 3-111)	330	10005	-	-
jgi|Chloso1230_1|4118|CSI2_123000012244-RA	-5.13	0.0191	1.71897	47731.8	42667	25205.8	0	0	11037.5	7CO3_A AlgW protein (probability: 99.7, coverage: 205-484)	488	4118	PDZ domain	PDZ domain
jgi|Chloso1230_1|7510|CSI2_123000007680-RA	-5.13	0.0269	1.57025	9932.08	7013.84	22049.9	0	0	0	4WR2_A Pyrimidine-specific ribonucleoside hydrolase RihA (probability: 100.0, coverage: 1-334)	335	7510	Inosine/uridine-preferring nucleoside hydrolase domain	Inosine-uridine preferring nucleoside hydrolase
jgi|Chloso1230_1|9819|CSI2_123000012864-RA	-5.13	0.0725	1.13966	4394.73	4280.58	81009.2	0	0	0	4HQS_A Thioredoxin family protein (probability: 97.2, coverage: 27-175)	192	9819	Thioredoxin domain	Thioredoxin
jgi|Chloso1230_1|11407|CSI2_123000001581-RA	-5.14	0.0275	1.56067	12167.1	16970.7	7675.69	0	0	0	2NXF_A Putative dimetal phosphatase (probability: 99.6, coverage: 6-308)	309	11407	Calcineurin-like phosphoesterase domain, lpxH type	Calcineurin-like phosphoesterase superfamily domain
jgi|Chloso1230_1|1447|CSI2_123000009191-RA	-5.15	0.0133	1.87615	53761.7	57709.6	15870.5	2223.72	0	1510.05	7R72_x ATP-dependent rRNA helicase SPB4 (probability: 100.0, coverage: 91-503)	939	1447	DEAD/DEAH box helicase domain	DEAD/DEAH box helicase
jgi|Chloso1230_1|12426|CSI2_123000005587-RA	-5.15	0.0666	1.17653	34750.5	41542.8	64336.4	19187	0	0	7M1T_B Hemolysin, contains CBS domains (probability: 99.7, coverage: 60-403)	693	12426	Domain of unknown function DUF21	Domain of unknown function DUF21
jgi|Chloso1230_1|5750|CSI2_123000003155-RA	-5.16	0.000236	3.62709	22841.8	9187.53	7729.55	0	0	0	5W2I_A Inositol polyphosphate multikinase,Inositol polyphosphate multikinase (probability: 100.0, coverage: 543-749)	758	5750	Inositol polyphosphate kinase	Inositol polyphosphate kinase
jgi|Chloso1230_1|1277|CSI2_123000009021-RA	-5.17	0.00224	2.64975	748136	944147	395193	17677.7	19825.6	16991.3	1HQK_E 6,7-DIMETHYL-8-RIBITYLLUMAZINE SYNTHASE (probability: 100.0, coverage: 70-206)	215	1277	6,7-dimethyl-8-ribityllumazine synthase	6,7-dimethyl-8-ribityllumazine synthase
jgi|Chloso1230_1|10675|CSI2_123000000849-RA	-5.17	0.00188	2.72584	380377	516998	300781	11827.9	8315.05	12848.7	5AFY_H THROMBIN HEAVY CHAIN (probability: 99.1, coverage: 29-280)	468	10675	Peptidase S1	Trypsin
jgi|Chloso1230_1|5745|CSI2_123000003150-RA	-5.18	0.017	1.76955	28903.7	37310.5	48288.7	0	0	10049.9	5BYZ_A Mitogen-activated protein kinase 7 (probability: 100.0, coverage: 27-365)	373	5745	Protein kinase domain	Protein kinase domain
jgi|Chloso1230_1|9125|CSI2_123000004436-RA	-5.18	0.0881	1.05502	52009.3	76314.3	156882	0	0	119346	7NHQ_3 Tsl0063 protein (probability: 79.5, coverage: 45-96)	138	9125	-	-
jgi|Chloso1230_1|3711|CSI2_123000009928-RA	-5.18	0.0146	1.83565	14994.4	14728.7	7751.2	0	0	0	7R72_x ATP-dependent rRNA helicase SPB4 (probability: 99.4, coverage: 21-202)	272	3711	Helicase, C-terminal	Helicase conserved C-terminal domain
jgi|Chloso1230_1|11140|CSI2_123000001314-RA	-5.19	0.0258	1.58838	37124.3	29149.4	49999.6	0	0	10145.2	4D7K_C SAM-DEPENDENT METHYLTRANSFERASES (probability: 99.8, coverage: 63-413)	415	11140	O-methyltransferase, family 2	O-methyltransferase
jgi|Chloso1230_1|7009|CSI2_123000007179-RA	-5.19	0.00563	2.24949	8915.65	24289	27155.1	0	0	1103.03	6PPQ_A U6 snRNA-associated Sm-like protein LSm1 (probability: 99.1, coverage: 1-93)	96	7009	Ribonucleoprotein LSM domain	LSM domain
jgi|Chloso1230_1|1332|CSI2_123000009076-RA	-5.19	0.0167	1.77728	28220.4	34501.8	21483.1	0	0	3970.54	5N6F_A Queuine tRNA-ribosyltransferase (probability: 100.0, coverage: 1-425)	435	1332	tRNA-guanine(15) transglycosylase-like	Queuine tRNA-ribosyltransferase
jgi|Chloso1230_1|4126|CSI2_123000012252-RA	-5.19	0.0154	1.81248	8760.33	11942.4	16629.9	0	0	0	3QTL_D Kazal-type serine protease inhibitor SPI-1 (probability: 93.1, coverage: 361-385)	399	4126	Kazal domain	Kazal-type serine protease inhibitor domain
jgi|Chloso1230_1|9867|CSI2_123000000041-RA	-5.19	2.39e-05	4.6216	9652.32	10890.4	16452.3	0	0	0	7CZB_A Derlin-1 (probability: 99.7, coverage: 45-289)	701	9867	Peptidase S54, rhomboid domain	Rhomboid family
jgi|Chloso1230_1|9635|CSI2_123000004946-RA	-5.2	0.0144	1.84164	99945.9	84912.8	99263.8	3213.12	0	15924.4	6FKF_p ATP synthase subunit b', chloroplastic (probability: 98.3, coverage: 2-109)	113	9635	-	Vacuolar (H+)-ATPase G subunit
jgi|Chloso1230_1|2026|CSI2_123000006485-RA	-5.21	0.0152	1.81816	28615.5	26696	33563.9	0	4627.4	0	6KY4_A Sulfiredoxin, chloroplastic/mitochondrial (probability: 98.5, coverage: 88-174)	178	2026	ParB/Sulfiredoxin	ParB-like nuclease domain
jgi|Chloso1230_1|1297|CSI2_123000009041-RA	-5.22	0.0365	1.43771	52401.7	52802.3	7733.18	0	0	3766.33	5O8O_A Mitochondrial import receptor subunit tom40 (probability: 34.0, coverage: 257-401)	413	1297	-	-
jgi|Chloso1230_1|5894|CSI2_123000003299-RA	-5.22	0.0189	1.72354	14131.6	12432.8	10661.8	0	0	0	6Q68_B Genome polyprotein (probability: 45.5, coverage: 127-158)	166	5894	-	-
jgi|Chloso1230_1|924|CSI2_123000008668-RA	-5.22	0.0683	1.16558	39641	45927.2	21693.6	0	0	7032.59	6SP9_A Mitogen-activated protein kinase 14 (probability: 100.0, coverage: 286-631)	812	924	Protein kinase domain	Protein kinase domain
jgi|Chloso1230_1|6995|CSI2_123000007165-RA	-5.22	0.0945	1.02457	56368.1	52653.6	30465.6	16136.1	0	0	6YOS_C Glucocorticoid receptor,Glucocorticoid receptor (probability: 9.0, coverage: 148-160)	180	6995	TB2/DP1/HVA22-related protein	TB2/DP1, HVA22 family
jgi|Chloso1230_1|11578|CSI2_123000001752-RA	-5.22	0.0258	1.58838	22839.1	19282.6	4181.28	0	0	0	4FYB_A Thiol:disulfide interchange protein (DsbC) (probability: 97.7, coverage: 106-251)	288	11578	Thioredoxin domain	Thioredoxin
jgi|Chloso1230_1|9805|CSI2_123000012850-RA	-5.23	0.0177	1.75203	15318.4	16107.7	7662.31	0	0	0	3K2I_B Acyl-coenzyme A thioesterase 4 (probability: 99.8, coverage: 29-229)	577	9805	Thioesterase	Thioesterase domain
jgi|Chloso1230_1|3712|CSI2_123000009929-RA	-5.23	0.0131	1.88273	13053.3	16788.3	8648.53	0	0	0	7R72_x ATP-dependent rRNA helicase SPB4 (probability: 99.6, coverage: 440-802)	820	3712	DEAD/DEAH box helicase domain	DEAD/DEAH box helicase
jgi|Chloso1230_1|12475|CSI2_123000005636-RA	-5.24	0.0876	1.0575	0	139294	42304	0	0	0	4MVF_A Calcium-dependent protein kinase 2 (probability: 100.0, coverage: 126-598)	634	12475	Protein kinase domain	Protein kinase domain
jgi|Chloso1230_1|1239|CSI2_123000008983-RA	-5.25	0.0165	1.78252	16145.4	15100.9	8045.64	0	0	0	3SPA_A DNA-directed RNA polymerase, mitochondrial (probability: 100.0, coverage: 139-1134)	1134	1239	DNA-directed RNA polymerase, phage-type	DNA-dependent RNA polymerase
jgi|Chloso1230_1|3456|CSI2_123000009673-RA	-5.26	0.0288	1.54061	10231	17650.4	11234.1	0	0	0	3E0U_A Glutathione peroxidase (probability: 99.3, coverage: 31-191)	197	3456	Glutathione peroxidase	Glutathione peroxidase
jgi|Chloso1230_1|6360|CSI2_123000003765-RA	-5.26	0.0109	1.96257	2732400	3086830	2078060	42714.6	265512	27726.7	7A4P_G Photosystem I reaction center subunit chloroplastic (probability: 99.9, coverage: 38-135)	135	6360	Photosystem I PsaG/PsaK protein	Photosystem I psaG / psaK
jgi|Chloso1230_1|5754|CSI2_123000003159-RA	-5.26	0.0212	1.67366	14778.7	8970.41	15219.9	0	0	0	4PED_A Chaperone activity of bc1 complex-like, mitochondrial (probability: 99.9, coverage: 87-522)	547	5754	UbiB domain	ABC1 family
jgi|Chloso1230_1|927|CSI2_123000008671-RA	-5.26	0.00755	2.12205	16043.7	12206.7	10326.5	0	0	0	4OW8_A Serine/threonine-protein kinase PknA (probability: 99.5, coverage: 805-1144)	1199	927	Serine-threonine/tyrosine-protein kinase catalytic domain	Protein tyrosine kinase
jgi|Chloso1230_1|4528|CSI2_123000002323-RA	-5.27	0.0156	1.80688	9522.99	9552.04	22497.9	0	0	0	1UL4_A squamosa promoter binding protein-like 4 (probability: 99.8, coverage: 111-192)	1517	4528	Transcription factor, SBP-box	SBP domain
jgi|Chloso1230_1|1736|CSI2_123000006195-RA	-5.27	0.013	1.88606	10899.5	19962.1	9506.17	0	0	0	4MTL_B Protein-lysine methyltransferase METTL21C (probability: 96.9, coverage: 63-189)	429	1736	Nicotinamide N-methyltransferase-like	Putative methyltransferase
jgi|Chloso1230_1|12767|CSI2_123000005928-RA	-5.27	0.0154	1.81248	19550.8	22500.2	4639.82	0	0	0	3BJR_A Putative carboxylesterase (probability: 98.3, coverage: 182-287)	389	12767	Alpha/beta hydrolase fold-1	Alpha/beta hydrolase family
jgi|Chloso1230_1|5171|CSI2_123000002966-RA	-5.28	0.0183	1.73755	41318.4	35387.3	58244.6	13305.4	0	0	3ER7_A uncharacterized NTF2-like protein (probability: 88.3, coverage: 193-284)	363	5171	Protein of unknown function DUF2358	Uncharacterized conserved protein (DUF2358)
jgi|Chloso1230_1|1672|CSI2_123000006131-RA	-5.28	0.0576	1.23958	22424.5	20657.8	36412	2669.58	0	0	1FXW_F PLATELET-ACTIVATING FACTOR ACETYLHYDROLASE IB BETA SUBUNIT (probability: 99.0, coverage: 117-331)	332	1672	SGNH hydrolase-type esterase domain	-
jgi|Chloso1230_1|6311|CSI2_123000003716-RA	-5.28	0.0297	1.52724	163336	176420	42550.1	8923.2	0	7038.54	3RKG_A Magnesium transporter MRS2, mitochondrial (probability: 99.9, coverage: 92-456)	525	6311	-	-
jgi|Chloso1230_1|6561|CSI2_123000003966-RA	-5.28	0.0134	1.8729	77915.8	91560.4	29815.4	3705.07	2992.93	0	6EOU_A UDP-N-acetylglucosamine--peptide N-acetylglucosaminyltransferase 110 kDa subunit (probability: 99.6, coverage: 274-619)	973	6561	SAP domain	SAP domain
jgi|Chloso1230_1|10022|CSI2_123000000196-RA	-5.28	0.00479	2.31966	499789	600002	232096	8507.45	6465.86	21393.7	7BTN_A Inorganic pyrophosphatase (probability: 100.0, coverage: 1258-1430)	1434	10022	Inorganic pyrophosphatase	Inorganic pyrophosphatase
jgi|Chloso1230_1|8893|CSI2_123000004204-RA	-5.28	7.57e-05	4.1209	17026.3	17007	7321.25	0	0	0	3MVA_O Transcription termination factor, mitochondrial (probability: 99.7, coverage: 44-451)	489	8893	-	-
jgi|Chloso1230_1|7651|CSI2_123000011326-RA	-5.29	0.0227	1.64397	15681.7	10473.7	13026.9	0	0	0	6ON4_B HTH-type transcriptional repressor NanR (probability: 59.3, coverage: 268-359)	925	7651	FAM91, N-terminal domain	FAM91 N-terminus
jgi|Chloso1230_1|5105|CSI2_123000002900-RA	-5.29	0.00913	2.03953	12682.3	10700.9	15801.5	0	0	0	5YZG_3 Peptidyl-prolyl cis-trans isomerase G (probability: 99.6, coverage: 83-228)	229	5105	Cyclophilin-type peptidyl-prolyl cis-trans isomerase domain	Cyclophilin type peptidyl-prolyl cis-trans isomerase/CLD
jgi|Chloso1230_1|3520|CSI2_123000009737-RA	-5.3	0.035	1.45593	279107	351607	211012	30162.6	0	33748.7	3ICF_B Serine/threonine-protein phosphatase T (probability: 99.8, coverage: 10-321)	329	3520	Calcineurin-like phosphoesterase domain, apaH type	Calcineurin-like phosphoesterase
jgi|Chloso1230_1|8634|CSI2_123000011065-RA	-5.3	0.024	1.61979	45277.2	51208.8	40890.5	0	0	14263.3	6V0P_A Protein arginine N-methyltransferase 5 (probability: 100.0, coverage: 10-673)	673	8634	Protein arginine N-methyltransferase	PRMT5 arginine-N-methyltransferase
jgi|Chloso1230_1|10856|CSI2_123000001030-RA	-5.3	0.00644	2.19111	73078.5	62851.8	58846.6	3000.94	0	4511.36	8EUY_A Ribosome biogenesis protein brx1 (probability: 100.0, coverage: 43-307)	307	10856	Brix domain	Brix domain
jgi|Chloso1230_1|12559|CSI2_123000005720-RA	-5.3	0.0209	1.67985	14559	20272	7394.87	0	0	0	6FD3_A Serine/threonine-protein kinase PAK 3 (probability: 99.2, coverage: 698-967)	1087	12559	Protein kinase domain	Protein kinase domain
jgi|Chloso1230_1|9244|CSI2_123000004555-RA	-5.31	0.0011	2.95861	17893.9	19624.3	6384.27	0	0	0	1CBF_A COBALT-PRECORRIN-4 TRANSMETHYLASE (probability: 99.8, coverage: 3-267)	288	9244	Tetrapyrrole methylase	Tetrapyrrole (Corrin/Porphyrin) Methylases
jgi|Chloso1230_1|3230|CSI2_123000009447-RA	-5.32	0.0193	1.71444	11416.8	11015.3	18067.5	0	0	0	3CRY_B Gamma-glutamyl cyclotransferase (probability: 93.6, coverage: 39-255)	274	3230	-	-
jgi|Chloso1230_1|3880|CSI2_123000012006-RA	-5.32	0.00913	2.03953	6674.47	9187.03	37634.4	0	0	0	1W4S_A POLYBROMO 1 PROTEIN (probability: 80.0, coverage: 654-763)	768	3880	-	-
jgi|Chloso1230_1|4878|CSI2_123000002673-RA	-5.33	0.012	1.92082	10439.3	20085.6	11028.2	0	0	0	1TUH_A hypothetical protein EGC068 (probability: 54.6, coverage: 117-197)	364	4878	-	-
jgi|Chloso1230_1|12268|CSI2_123000005429-RA	-5.33	0.00611	2.21396	16803.7	22669.3	6075.72	0	0	0	2LCK_A Mitochondrial uncoupling protein 2 (probability: 99.9, coverage: 27-294)	299	12268	Mitochondrial substrate/solute carrier	Mitochondrial carrier protein
jgi|Chloso1230_1|8844|CSI2_123000004155-RA	-5.33	0.00634	2.19791	27454.4	19475.5	44671.6	3365.89	0	0	1ZQ1_B Glutamyl-tRNA(Gln) amidotransferase subunit D (probability: 100.0, coverage: 127-471)	483	8844	Asparaginase/glutaminase	Asparaginase
jgi|Chloso1230_1|3690|CSI2_123000009907-RA	-5.33	0.0181	1.74232	27056.7	11072.7	7763.52	0	0	0	4XCZ_A TDP-3-aminoquinovose-N-formyltransferase (probability: 99.9, coverage: 25-225)	231	3690	Formyl transferase, N-terminal	Formyl transferase
jgi|Chloso1230_1|8927|CSI2_123000004238-RA	-5.33	0.0214	1.66959	19129.6	13039.6	9262.43	0	0	0	6ZYL_A Uncharacterized protein (probability: 99.5, coverage: 48-261)	373	8927	Oxoglutarate/iron-dependent dioxygenase	2OG-Fe(II) oxygenase superfamily
jgi|Chloso1230_1|1243|CSI2_123000008987-RA	-5.34	0.0221	1.65561	14964.1	19088.2	8284.17	0	0	0	4GSL_B Ubiquitin-like modifier-activating enzyme ATG7 (probability: 100.0, coverage: 1-735)	775	1243	UBA/THIF-type NAD/FAD binding fold	ThiF family
jgi|Chloso1230_1|5343|CSI2_123000012474-RA	-5.34	0.00925	2.03386	11923.4	15145.8	13324.5	0	0	0	6ELZ_w 27S pre-rRNA (guanosine(2922)-2'-O)-methyltransferase (probability: 98.4, coverage: 8-213)	214	5343	Ribosomal RNA methyltransferase FtsJ domain	FtsJ-like methyltransferase
jgi|Chloso1230_1|10138|CSI2_123000000312-RA	-5.35	0.0227	1.64397	14436.6	10572	16038.4	0	0	0	3D2M_A Putative acetylglutamate synthase (probability: 100.0, coverage: 93-591)	596	10138	GNAT domain	Acetyltransferase (GNAT) family
jgi|Chloso1230_1|3547|CSI2_123000009764-RA	-5.35	0.0187	1.72816	16072.2	13010.5	11588.6	0	0	0	7C4J_I SWI/SNF chromatin-remodeling complex subunit SWI1 (probability: 55.8, coverage: 97-264)	417	3547	-	-
jgi|Chloso1230_1|10382|CSI2_123000000556-RA	-5.35	0.0195	1.70997	10970.6	19596.6	11340.3	0	0	0	2XKX_A DISKS LARGE HOMOLOG 4 (probability: 81.1, coverage: 4-64)	140	10382	PDZ domain	PDZ domain (Also known as DHR or GLGF)
jgi|Chloso1230_1|9461|CSI2_123000004772-RA	-5.35	0.00803	2.09528	11544.5	21293.6	9925.58	0	0	0	4K0R_A Cryptochrome-1 (probability: 100.0, coverage: 54-514)	582	9461	DNA photolyase, N-terminal	DNA photolyase
jgi|Chloso1230_1|7848|CSI2_123000011523-RA	-5.36	0.000262	3.5817	14042.6	6486.63	27142.6	0	0	0	6EOU_A UDP-N-acetylglucosamine--peptide N-acetylglucosaminyltransferase 110 kDa subunit (probability: 99.6, coverage: 109-362)	406	7848	Suppressor of forked	Suppressor of forked protein (Suf)
jgi|Chloso1230_1|11674|CSI2_123000001848-RA	-5.37	0.0254	1.59517	18455.3	7341.66	18900.1	0	0	0	4CVO_A DNA EXCISION REPAIR PROTEIN ERCC-6 (probability: 43.2, coverage: 71-97)	211	11674	-	-
jgi|Chloso1230_1|6279|CSI2_123000003684-RA	-5.37	0.014	1.85387	14040.8	16330.6	11007.8	0	0	0	3E1S_A Exodeoxyribonuclease V, subunit RecD (probability: 100.0, coverage: 338-1184)	1420	6279	UvrD-like helicase C-terminal domain	UvrD-like helicase C-terminal domain
jgi|Chloso1230_1|6053|CSI2_123000003458-RA	-5.37	0.0258	1.58838	22232.6	32366.4	3543.12	0	0	0	2LD7_A Histone deacetylase complex subunit SAP30 (probability: 99.5, coverage: 471-538)	540	6053	Beta-ketoacyl synthase, N-terminal	Beta-ketoacyl synthase, N-terminal domain
jgi|Chloso1230_1|3753|CSI2_123000011879-RA	-5.38	0.00606	2.21753	14869.6	13243.1	13200.2	0	0	0	5KDO_B Guanine nucleotide-binding protein G(I)/G(S)/G(T) subunit beta-1 (probability: 99.3, coverage: 72-311)	354	3753	WD40 repeat	WD domain, G-beta repeat
jgi|Chloso1230_1|11652|CSI2_123000001826-RA	-5.38	0.00803	2.09528	11498.4	7766.34	28751.7	0	0	0	2ZFU_A Cerebral protein 1 (probability: 98.4, coverage: 106-404)	404	11652	Methyltransferase-related	Hypothetical methyltransferase
jgi|Chloso1230_1|12514|CSI2_123000005675-RA	-5.39	0.0112	1.95078	29999.3	33618.7	52521.6	6576.38	0	0	6ZBJ_A Precursor of the major merozoite surface antigens (probability: 54.7, coverage: 263-318)	370	12514	-	-
jgi|Chloso1230_1|12201|CSI2_123000005362-RA	-5.39	0.0153	1.81531	14209.1	15153.3	12250.1	0	0	0	2RH8_A Anthocyanidin reductase (probability: 96.9, coverage: 4-208)	594	12201	Short-chain dehydrogenase/reductase SDR	short chain dehydrogenase
jgi|Chloso1230_1|12096|CSI2_123000005257-RA	-5.4	0.0172	1.76447	20704.5	18105.6	7227.82	0	0	0	3LZD_B Dph2 (probability: 100.0, coverage: 73-411)	451	12096	Diphthamide synthesis DPH1/DPH2	Putative diphthamide synthesis protein
jgi|Chloso1230_1|467|CSI2_123000008211-RA	-5.4	0.0234	1.63078	6771.33	9398.17	42572.5	0	0	0	3TXO_A Protein kinase C eta type (probability: 99.9, coverage: 206-549)	573	467	Protein kinase domain	Protein kinase domain
jgi|Chloso1230_1|162|CSI2_123000007906-RA	-5.4	0.00495	2.30539	20925.5	22543.2	5681.22	0	0	0	7R5K_V0 Nuclear pore complex protein Nup214 (probability: 40.8, coverage: 101-253)	338	162	-	-
jgi|Chloso1230_1|9022|CSI2_123000004333-RA	-5.41	0.0202	1.69465	13672.3	13314.9	15000.6	0	0	0	2CY7_A Cysteine protease APG4B (probability: 100.0, coverage: 43-548)	687	9022	Peptidase C54	Peptidase family C54
jgi|Chloso1230_1|11651|CSI2_123000001825-RA	-5.41	0.0152	1.81816	8718.2	10820.7	29277.1	0	0	0	2K72_A Matrix metalloproteinase-23 (probability: 95.3, coverage: 390-425)	663	11651	ShKT domain	ShK domain-like
jgi|Chloso1230_1|87|CSI2_123000007831-RA	-5.42	0.0238	1.62342	11876.8	18538.6	12901.2	0	0	0	3ZVL_A BIFUNCTIONAL POLYNUCLEOTIDE PHOSPHATASE/KINASE (probability: 92.2, coverage: 82-144)	376	87	-	AAA domain
jgi|Chloso1230_1|2652|CSI2_123000010170-RA	-5.42	0.00667	2.17587	1782860	1742840	955233	33448.3	26155.2	43065.7	7E1V_M Cytochrome bc1 complex Rieske iron-sulfur subunit (probability: 99.8, coverage: 29-189)	208	2652	Rieske [2Fe-2S] iron-sulphur domain	Rieske [2Fe-2S] domain
jgi|Chloso1230_1|5562|CSI2_123000012693-RA	-5.43	0.0162	1.79048	43785.7	48479.2	54836.1	0	0	13429.5	6H9M_B Coiled-coil domain-containing protein 90B, mitochondrial,General control protein GCN4 (probability: 99.3, coverage: 188-284)	365	5562	Protein of unknown function DUF1640	Protein of unknown function (DUF1640)
jgi|Chloso1230_1|2505|CSI2_123000010023-RA	-5.43	0.0017	2.76955	23912.9	26173.8	15328.7	1110.58	0	0	1QS0_A 2-OXOISOVALERATE DEHYDROGENASE ALPHA-SUBUNIT (probability: 100.0, coverage: 58-442)	460	2505	Dehydrogenase, E1 component	Dehydrogenase E1 component
jgi|Chloso1230_1|6139|CSI2_123000003544-RA	-5.43	0.00234	2.63078	27556.6	29952.1	20411.1	0	0	1952.5	3RO3_A G-protein-signaling modulator 2 (probability: 97.5, coverage: 140-266)	285	6139	-	TPR repeat
jgi|Chloso1230_1|3400|CSI2_123000009617-RA	-5.43	0.0338	1.47108	7287.51	10432	37435.7	0	0	0	7C83_A 3-oxo-5-alpha-steroid 4-dehydrogenase (probability: 99.9, coverage: 17-271)	271	3400	3-oxo-5-alpha-steroid 4-dehydrogenase, C-terminal	3-oxo-5-alpha-steroid 4-dehydrogenase
jgi|Chloso1230_1|10940|CSI2_123000001114-RA	-5.43	0.0162	1.79048	23660.9	19046.2	6383.77	0	0	0	3E46_A Ubiquitin-conjugating enzyme E2-25 kDa (probability: 99.1, coverage: 310-477)	478	10940	Calcineurin-like phosphoesterase domain, apaH type	Calcineurin-like phosphoesterase
jgi|Chloso1230_1|8902|CSI2_123000004213-RA	-5.44	2.5e-05	4.60206	18424.1	14421.2	11104.6	0	0	0	1VJ7_A Bifunctional RELA/SPOT (probability: 100.0, coverage: 209-562)	813	8902	RelA/SpoT	Region found in RelA / SpoT proteins
jgi|Chloso1230_1|10908|CSI2_123000001082-RA	-5.44	0.0177	1.75203	83503	92813.9	66824.8	1221.98	0	15563	6QHE_D Alcohol Dehydrogenase (probability: 99.9, coverage: 148-409)	410	10908	Short-chain dehydrogenase/reductase SDR	short chain dehydrogenase
jgi|Chloso1230_1|399|CSI2_123000008143-RA	-5.44	0.00296	2.52871	8132.92	14289.2	25024	0	0	0	6QW6_5X Probable ATP-dependent RNA helicase DDX23 (probability: 95.5, coverage: 409-439)	482	399	-	-
jgi|Chloso1230_1|9750|CSI2_123000005061-RA	-5.44	0.033	1.48149	31733.2	5445.56	17105.3	0	0	0	2H2W_A Homoserine O-succinyltransferase (probability: 99.6, coverage: 57-259)	277	9750	Glutamine amidotransferase	Glutamine amidotransferase class-I
jgi|Chloso1230_1|7181|CSI2_123000007351-RA	-5.44	0.0237	1.62525	22697.5	5996.53	21415.6	0	0	0	3W36_A NapH1 (probability: 99.4, coverage: 47-238)	512	7181	Phosphatidic acid phosphatase type 2/haloperoxidase	PAP2 superfamily
jgi|Chloso1230_1|10019|CSI2_123000000193-RA	-5.44	0.019	1.72125	25223.3	15582.1	7442.54	0	0	0	1QGV_A SPLICEOSOMAL PROTEIN U5-15KD (probability: 98.6, coverage: 1-142)	142	10019	mRNA splicing factor, thioredoxin-like U5 snRNP	Mitosis protein DIM1
jgi|Chloso1230_1|204|CSI2_123000007948-RA	-5.44	0.0234	1.63078	21056.4	24731.5	5579.81	0	0	0	7CGE_A Lipid asymmetry maintenance ABC transporter permease subunit MlaE (probability: 100.0, coverage: 128-390)	401	204	Permease domain	Permease
jgi|Chloso1230_1|11425|CSI2_123000001599-RA	-5.45	0.034	1.46852	11160.6	9866.91	27012.1	0	0	0	7RZW_B Phytochrome B (probability: 99.5, coverage: 205-737)	1560	11425	Signal transduction response regulator, receiver domain	Response regulator receiver domain
jgi|Chloso1230_1|7746|CSI2_123000011421-RA	-5.45	0.00746	2.12726	1934500	1525310	1473910	39874.7	23296.8	56315.1	6IGZ_6 Lhca-g (probability: 100.0, coverage: 33-252)	491	7746	Chlorophyll A-B binding protein	Chlorophyll A-B binding protein
jgi|Chloso1230_1|143|CSI2_123000007887-RA	-5.45	0.0176	1.75449	10211.9	17919	16503.4	0	0	0	3E8S_A Putative SAM Dependent Methyltransferase (probability: 98.0, coverage: 142-299)	300	143	Protein of unknown function DUF938	Protein of unknown function (DUF938)
jgi|Chloso1230_1|9419|CSI2_123000004730-RA	-5.45	0.0132	1.87943	14482.7	17338.1	11842.5	0	0	0	6I44_A Plasma kallikrein (probability: 86.4, coverage: 78-247)	316	9419	PAN-4 domain	PAN domain
jgi|Chloso1230_1|3603|CSI2_123000009820-RA	-5.45	0.013	1.88606	8967.92	19722.5	16931.5	0	0	0	6YAQ_A Cytokinin dehydrogenase 8 (probability: 99.9, coverage: 322-815)	866	3603	FAD linked oxidase, N-terminal	FAD binding domain
jgi|Chloso1230_1|2539|CSI2_123000010057-RA	-5.46	0.00013	3.88606	19303.9	19766.4	7974.22	0	0	0	6HLW_D Genome polyprotein (probability: 23.9, coverage: 402-433)	449	2539	-	-
jgi|Chloso1230_1|7070|CSI2_123000007240-RA	-5.46	0.0258	1.58838	15388.5	15630.1	12670.7	0	0	0	5VFZ_A Gp33 (probability: 99.8, coverage: 459-794)	794	7070	Integrase, Lambda-type, N-terminal	-
jgi|Chloso1230_1|12865|CSI2_123000006026-RA	-5.46	0.0106	1.97469	48220.3	50819	28281.5	7398.54	0	0	5WZJ_A Pumilio homolog 23 (probability: 100.0, coverage: 25-594)	596	12865	Pumilio RNA-binding repeat	Pumilio-like repeats
jgi|Chloso1230_1|2221|CSI2_123000006680-RA	-5.48	0.0153	1.81531	62329.8	72199.6	19794.5	9253.94	0	0	3A7R_A Lipoate-protein ligase A (probability: 7.6, coverage: 95-151)	246	2221	Protein-tyrosine phosphatase-like, PTPLA	Protein tyrosine phosphatase-like protein, PTPLA
jgi|Chloso1230_1|4657|CSI2_123000002452-RA	-5.48	0.0177	1.75203	74737	100311	38784.5	2257.66	0	4366.44	2CI1_A NG, NG-DIMETHYLARGININE DIMETHYLAMINOHYDROLASE 1 (probability: 100.0, coverage: 22-270)	271	4657	Amidinotransferase	Amidinotransferase
jgi|Chloso1230_1|8746|CSI2_123000011177-RA	-5.48	0.0388	1.41117	42823.1	45766.6	17975.8	0	0	3656.55	1PCI_A PROCARICAIN (probability: 100.0, coverage: 341-657)	663	8746	Peptidase C1A, papain C-terminal	Papain family cysteine protease
jgi|Chloso1230_1|10100|CSI2_123000000274-RA	-5.48	0.00722	2.14146	10829	27111.3	10821.8	0	0	0	4OW8_A Serine/threonine-protein kinase PknA (probability: 99.0, coverage: 311-583)	956	10100	Macro domain	Macro domain
jgi|Chloso1230_1|11396|CSI2_123000001570-RA	-5.48	0.0121	1.91721	10421.9	21423.1	14187.9	0	0	0	8A22_BA mS35 (probability: 99.7, coverage: 166-307)	329	11396	Ribosomal protein S24/S35, mitochondrial, conserved domain	Mitochondrial ribosomal subunit protein
jgi|Chloso1230_1|1110|CSI2_123000008854-RA	-5.51	0.00195	2.70997	15488.5	6017.83	36139.8	0	0	0	5Z79_B Hydroxymethyldihydropterin pyrophosphokinase-dihydropteroate synthase, putative (probability: 100.0, coverage: 2-504)	507	1110	Pterin-binding	Pterin binding enzyme
jgi|Chloso1230_1|10109|CSI2_123000000283-RA	-5.51	0.000126	3.89963	11075.6	12449.2	24412.3	0	0	0	2P6C_B aq_2013 protein (probability: 100.0, coverage: 1-142)	142	10109	Uncharacterised protein family UPF0047	Uncharacterised protein family UPF0047
jgi|Chloso1230_1|8841|CSI2_123000004152-RA	-5.51	0.00316	2.50031	13946.3	25735.7	9434.22	0	0	0	2P6C_B aq_2013 protein (probability: 100.0, coverage: 3-129)	141	8841	Uncharacterised protein family UPF0047	Uncharacterised protein family UPF0047
jgi|Chloso1230_1|11034|CSI2_123000001208-RA	-5.52	0.0163	1.78781	10621.8	16696.2	19538.7	0	0	0	5R7X_A Lysine-specific demethylase 3B (probability: 99.7, coverage: 109-390)	502	11034	F-box domain	F-box-like
jgi|Chloso1230_1|4374|CSI2_123000002169-RA	-5.52	0.0094	2.02687	267766	344751	624740	7432.3	10555.2	7604.17	7SFR_J 50S ribosomal protein L13 (probability: 100.0, coverage: 15-205)	216	4374	Ribosomal protein L13	Ribosomal protein L13
jgi|Chloso1230_1|3000|CSI2_123000010518-RA	-5.52	0.000141	3.85078	9142.28	21392.6	17626.5	0	0	0	7CZ2_A ABC1 family protein (probability: 100.0, coverage: 141-612)	779	3000	UbiB domain	ABC1 family
jgi|Chloso1230_1|10097|CSI2_123000000271-RA	-5.53	0.0173	1.76195	157688	172113	90274.4	23962.2	3119.81	0	2IP1_A Tryptophanyl-tRNA synthetase (probability: 100.0, coverage: 1-395)	400	10097	Aminoacyl-tRNA synthetase, class Ic	tRNA synthetases class I (W and Y)
jgi|Chloso1230_1|1241|CSI2_123000008985-RA	-5.53	0.0296	1.52871	33083.1	29215	3635.88	0	0	0	2P22_C Protein SRN2 (probability: 43.3, coverage: 6-36)	393	1241	-	-
jgi|Chloso1230_1|5101|CSI2_123000002896-RA	-5.53	0.0102	1.9914	80057.2	147840	82354.6	8717.59	0	3412.81	5XIL_A Putative prolyl-tRNA synthetase (probability: 100.0, coverage: 84-559)	559	5101	Aminoacyl-tRNA synthetase, class II (G/ H/ P/ S), conserved domain	tRNA synthetase class II core domain (G, H, P, S and T)
tr|W8SIR6|W8SIR6_CHLSO	-5.53	0.00727	2.13847	1745030	1917670	1233200	41096.6	25154	40588	30S ribosomal protein S14, chloroplastic OS=Chlorella sorokiniana OX=3076 GN=rps14 PE=3 SV=1	100	W8SIR6	-	-
jgi|Chloso1230_1|7125|CSI2_123000007295-RA	-5.54	0.0208	1.68194	16327.9	16846.7	13178.2	0	0	0	2O8B_B DNA mismatch repair protein MSH6 (probability: 100.0, coverage: 106-1018)	1246	7125	DNA mismatch repair protein MutS, C-terminal	MutS domain V
jgi|Chloso1230_1|4028|CSI2_123000012154-RA	-5.55	0.0271	1.56703	53207.8	41398.9	112287	0	21947.5	0	7QI4_AL 28S ribosomal protein S15, mitochondrial (probability: 100.0, coverage: 1-205)	232	4028	Ribosomal protein S15	Ribosomal protein S15
jgi|Chloso1230_1|9137|CSI2_123000004448-RA	-5.55	0.00127	2.8962	12180.2	23989.6	12551	0	0	0	7X3K_A Zuotin (probability: 99.9, coverage: 5-239)	709	9137	DnaJ domain	DnaJ domain
jgi|Chloso1230_1|11298|CSI2_123000001472-RA	-5.55	0.0189	1.72354	15688	17174.7	13559.8	0	0	0	5YFP_A Exocyst complex component SEC3 (probability: 100.0, coverage: 205-1166)	1169	11298	Exocyst complex, component 1/SEC3	Exocyst complex component Sec3
jgi|Chloso1230_1|7758|CSI2_123000011433-RA	-5.56	0.0349	1.45717	39333.4	53853.8	15388.5	0	0	2839.86	4F4C_A Multidrug resistance protein pgp-1 (probability: 100.0, coverage: 68-1341)	1372	7758	ABC transporter-like	ABC transporter
jgi|Chloso1230_1|197|CSI2_123000007941-RA	-5.57	0.0132	1.87943	44060.2	52696.7	45652.8	9044.84	0	0	4MVC_B Choline-phosphate cytidylyltransferase A (probability: 99.3, coverage: 47-221)	354	197	Cytidyltransferase-like domain	Cytidylyltransferase
jgi|Chloso1230_1|8250|CSI2_123000010681-RA	-5.57	0.00482	2.31695	38041.2	35825.7	28657.7	0	0	3375.46	6XFI_A Protein O-linked-mannose beta-1,4-N-acetylglucosaminyltransferase 2 (probability: 99.9, coverage: 1290-1478)	1502	8250	Glycosyltransferase AER61, uncharacterised	Protein of unknown function (DUF563)
jgi|Chloso1230_1|11392|CSI2_123000001566-RA	-5.57	0.0155	1.80967	16412	15036.4	15688.3	0	0	0	2IF2_C Dephospho-CoA kinase (probability: 99.2, coverage: 1-202)	225	11392	Dephospho-CoA kinase	Dephospho-CoA kinase
jgi|Chloso1230_1|10543|CSI2_123000000717-RA	-5.58	0.0231	1.63639	290158	229724	217537	18086.7	0	21984.5	1Q1L_A Chorismate synthase (probability: 100.0, coverage: 33-390)	396	10543	Chorismate synthase	Chorismate synthase
jgi|Chloso1230_1|8034|CSI2_123000011709-RA	-5.58	0.0121	1.91721	38782.5	36489	48320.5	5764.55	0	0	7WTQ_CB 18S rRNA (guanine(1575)-N(7))-methyltransferase (probability: 99.8, coverage: 31-289)	289	8034	Methyltransferase type 11	Methyltransferase domain
jgi|Chloso1230_1|4625|CSI2_123000002420-RA	-5.59	0.00073	3.13668	18620.6	20680.4	10344.9	0	0	0	6HGO_A Interleukin-17F (probability: 16.4, coverage: 96-140)	145	4625	-	-
jgi|Chloso1230_1|7531|CSI2_123000007701-RA	-5.59	0.0755	1.12205	5359.91	4673.1	159959	0	0	0	6PPQ_A U6 snRNA-associated Sm-like protein LSm1 (probability: 99.0, coverage: 1-83)	86	7531	Ribonucleoprotein LSM domain	LSM domain
jgi|Chloso1230_1|12183|CSI2_123000005344-RA	-5.59	0.00835	2.07831	29237	25522.6	30762.6	1898.15	0	0	7DCO_J CLF1 isoform 1 (probability: 99.9, coverage: 94-627)	637	12183	Tetratricopeptide TPR2	Tetratricopeptide repeat
jgi|Chloso1230_1|10409|CSI2_123000000583-RA	-5.59	0.0366	1.43652	43454.8	28186.5	23572.5	2388.42	0	0	4D10_K COP9 SIGNALOSOME COMPLEX SUBUNIT 3 (probability: 99.9, coverage: 52-463)	488	10409	Proteasome component (PCI) domain	PCI domain
jgi|Chloso1230_1|1582|CSI2_123000006041-RA	-5.59	0.0153	1.81531	17840.6	18972.4	11790	0	0	0	7MJW_A tRNA-2-methylthio-N(6)-dimethylallyladenosine synthase (probability: 100.0, coverage: 80-530)	531	1582	Methylthiotransferase, N-terminal	Uncharacterized protein family UPF0004
jgi|Chloso1230_1|8723|CSI2_123000011154-RA	-5.6	7.08e-05	4.14997	18585.5	18684.8	11820.8	0	0	0	3X1D_A Atlastin (probability: 99.7, coverage: 520-912)	1105	8723	Guanylate-binding protein, N-terminal	Guanylate-binding protein, N-terminal domain
jgi|Chloso1230_1|10980|CSI2_123000001154-RA	-5.6	0.0162	1.79048	14080.6	15505.9	18768.5	0	0	0	3D2M_A Putative acetylglutamate synthase (probability: 100.0, coverage: 82-631)	684	10980	GNAT domain	Acetyltransferase (GNAT) family
jgi|Chloso1230_1|8148|CSI2_123000011823-RA	-5.61	0.0105	1.97881	157512	145952	122093	9051.72	0	8026.01	7VSI_A Sodium/glucose cotransporter 2 (probability: 99.8, coverage: 32-565)	567	8148	Amino acid/polyamine transporter I	Amino acid permease
jgi|Chloso1230_1|12291|CSI2_123000005452-RA	-5.62	1.4e-05	4.85387	14598.7	17106	17028.6	0	0	0	6R5K_O PAN2-PAN3 deadenylation complex subunit PAN3 (probability: 99.6, coverage: 272-570)	761	12291	Serine-threonine/tyrosine-protein kinase catalytic domain	Protein tyrosine kinase
jgi|Chloso1230_1|965|CSI2_123000008709-RA	-5.62	0.00963	2.01637	67773.3	61908.6	55783	2569.88	2329.14	0	4HVZ_D 26 kDa periplasmic immunogenic protein (probability: 99.8, coverage: 384-605)	606	965	Protein of unknown function DUF541	Protein of unknown function (DUF541)
jgi|Chloso1230_1|11814|CSI2_123000001988-RA	-5.62	0.0191	1.71897	9872.69	19080.4	22540.5	0	0	0	4WYD_B Adenosylmethionine-8-amino-7-oxononanoate aminotransferase (probability: 99.8, coverage: 42-446)	451	11814	Aminotransferase class-III	Aminotransferase class-III
jgi|Chloso1230_1|534|CSI2_123000008278-RA	-5.63	0.0139	1.85699	12210.6	18744.2	19193.9	0	0	0	2R60_A Glycosyl transferase, group 1 (probability: 98.1, coverage: 303-453)	586	534	-	-
jgi|Chloso1230_1|10057|CSI2_123000000231-RA	-5.64	2.39e-05	4.6216	18608.1	14404.3	16710.9	0	0	0	7STM_A Chitin synthase (probability: 100.0, coverage: 66-749)	1035	10057	Fungal chitin synthase	Chitin synthase
jgi|Chloso1230_1|5367|CSI2_123000012498-RA	-5.64	0.0502	1.2993	40909.1	36081.5	2987	0	0	0	2BOA_B CARBOXYPEPTIDASE A4 (probability: 99.9, coverage: 56-333)	527	5367	Peptidase M14, carboxypeptidase A	Zinc carboxypeptidase
jgi|Chloso1230_1|4193|CSI2_123000012319-RA	-5.64	0.121	0.917215	119113	112719	0	0	0	0	7L17_A Melibiose carrier protein (probability: 87.6, coverage: 479-756)	758	4193	ADP/ATP carrier protein	TLC ATP/ADP transporter
jgi|Chloso1230_1|4283|CSI2_123000012409-RA	-5.65	0.0189	1.72354	71675.5	64900.3	129583	23969.2	601.76	0	2WEI_A CALMODULIN-DOMAIN PROTEIN KINASE 1, PUTATIVE (probability: 99.7, coverage: 344-590)	656	4283	Serine-threonine/tyrosine-protein kinase catalytic domain	Protein tyrosine kinase
jgi|Chloso1230_1|1995|CSI2_123000006454-RA	-5.65	0.0297	1.52724	15702.4	15662.8	18574.9	0	0	0	8D1U_A 3-oxoacyl-[acyl-carrier-protein] synthase 3 (probability: 44.3, coverage: 15-62)	112	1995	Protein of unknown function DUF393	Protein of unknown function, DUF393
jgi|Chloso1230_1|6381|CSI2_123000003786-RA	-5.65	0.0253	1.59688	281065	326090	33178.7	9025.04	0	8031.28	6MI0_A Cytochrome P450 51 (probability: 100.0, coverage: 44-494)	497	6381	Cytochrome P450	Cytochrome P450
tr|W8TIN4|W8TIN4_CHLSO	-5.66	0.0368	1.43415	604457	724674	61853.3	27843.6	0	22715	30S ribosomal protein S9, chloroplastic OS=Chlorella sorokiniana OX=3076 GN=rps9 PE=3 SV=1	135	W8TIN4	-	-
jgi|Chloso1230_1|2072|CSI2_123000006531-RA	-5.67	0.0177	1.75203	30120.8	27628.4	5721.55	0	0	0	1PJ5_A N,N-dimethylglycine oxidase (probability: 100.0, coverage: 32-242)	347	2072	Glycine cleavage T-protein-like, N-terminal	Aminomethyltransferase folate-binding domain
jgi|Chloso1230_1|5132|CSI2_123000002927-RA	-5.67	0.00963	2.01637	23776.7	15977.7	12569.4	0	0	0	3HD7_F Syntaxin-1A (probability: 97.5, coverage: 121-222)	224	5132	Target SNARE coiled-coil domain	SNARE domain
jgi|Chloso1230_1|12517|CSI2_123000005678-RA	-5.68	0.00761	2.11862	36604.1	29158.1	55702.4	4026.89	0	0	2I3F_A glycolipid transfer-like protein (probability: 99.9, coverage: 16-223)	454	12517	Glycolipid transfer protein domain	Glycolipid transfer protein (GLTP)
jgi|Chloso1230_1|2374|CSI2_123000006833-RA	-5.69	0.000236	3.62709	15556.5	15557	20467.6	0	0	0	4AN3_A DUAL SPECIFICITY MITOGEN-ACTIVATED PROTEIN KINASE KINASE 1 (probability: 99.8, coverage: 24-302)	502	2374	Protein kinase domain	Protein kinase domain
jgi|Chloso1230_1|2542|CSI2_123000010060-RA	-5.69	0.0133	1.87615	16373.7	19276.6	15570.9	0	0	0	3PET_B Putative adhesin (probability: 99.4, coverage: 58-249)	1254	2542	Domain of unknown function DUF4098	Domain of unknown function (DUF4098)
jgi|Chloso1230_1|3550|CSI2_123000009767-RA	-5.69	0.0106	1.97469	155855	161156	51554.2	6219.83	0	4618.05	1L9X_A gamma-glutamyl hydrolase (probability: 99.6, coverage: 59-374)	405	3550	Peptidase C26	Peptidase C26
jgi|Chloso1230_1|11613|CSI2_123000001787-RA	-5.69	0.0137	1.86328	32329.3	21993.7	6937.06	0	0	0	6I1R_A CMP-sialic acid transporter 1 (probability: 99.8, coverage: 16-316)	340	11613	Nucleotide-sugar transporter	Nucleotide-sugar transporter
jgi|Chloso1230_1|9945|CSI2_123000000119-RA	-5.69	1.71e-05	4.767	20839.4	18383.4	12770	0	0	0	5GUD_A Glutamate dehydrogenase (probability: 100.0, coverage: 21-469)	469	9945	Glutamate/phenylalanine/leucine/valine dehydrogenase, C-terminal	Glutamate/Leucine/Phenylalanine/Valine dehydrogenase
jgi|Chloso1230_1|10162|CSI2_123000000336-RA	-5.7	0.00396	2.4023	32694.6	35406.3	26210.3	0	0	1981.42	2WBM_B RIBOSOME MATURATION PROTEIN SDO1 HOMOLOG (probability: 100.0, coverage: 4-240)	395	10162	Ribosome maturation protein SBDS, N-terminal	Shwachman-Bodian-Diamond syndrome (SBDS) protein
jgi|Chloso1230_1|6318|CSI2_123000003723-RA	-5.7	0.0118	1.92812	11211.1	13534.2	33249.9	0	0	0	1PUJ_A conserved hypothetical protein ylqF (probability: 99.8, coverage: 33-311)	477	6318	GTP binding domain	50S ribosome-binding GTPase
jgi|Chloso1230_1|6127|CSI2_123000003532-RA	-5.72	0.000177	3.75203	16946	17484.3	17697.3	0	0	0	7A46_A Putative transport protein (probability: 99.9, coverage: 86-471)	629	6127	Mechanosensitive ion channel MscS	Mechanosensitive ion channel
jgi|Chloso1230_1|3391|CSI2_123000009608-RA	-5.72	0.0426	1.37059	12108	13681.3	31531.5	0	0	0	5KAR_A Acid sphingomyelinase-like phosphodiesterase 3b (probability: 97.9, coverage: 53-235)	289	3391	Calcineurin-like phosphoesterase domain, apaH type	Calcineurin-like phosphoesterase
jgi|Chloso1230_1|12796|CSI2_123000005957-RA	-5.72	0.0177	1.75203	21165.3	15480.3	16118	0	0	0	6ELZ_I Nucleolar complex-associated protein 3 (probability: 100.0, coverage: 95-455)	491	12796	CCAAT-binding factor	CBF/Mak21 family
jgi|Chloso1230_1|11865|CSI2_123000002039-RA	-5.72	0.0388	1.41117	35159.3	51970.1	21756.1	2499.56	0	0	3ZMS_C INSULINOMA-ASSOCIATED PROTEIN 1 (probability: 6.1, coverage: 158-242)	384	11865	Peroxisome membrane protein, Pex16	Peroxisomal membrane protein (Pex16)
jgi|Chloso1230_1|11133|CSI2_123000001307-RA	-5.73	0.0117	1.93181	15265.9	4804.97	73357.6	0	0	0	7VQX_R Vasoactive intestinal polypeptide receptor 2 (probability: 19.5, coverage: 11-283)	352	11133	RTA-like protein	RTA1 like protein
jgi|Chloso1230_1|5939|CSI2_123000003344-RA	-5.73	0.0623	1.20551	92586.7	93435.6	16066.6	0	8474.21	0	1B5P_A PROTEIN (ASPARTATE AMINOTRANSFERASE) (probability: 99.7, coverage: 35-382)	384	5939	Aminotransferase, class I/classII	Aminotransferase class I and II
jgi|Chloso1230_1|11071|CSI2_123000001245-RA	-5.74	0.00884	2.05355	38104.3	36454.7	52019.3	0	0	4309.23	2P6C_B aq_2013 protein (probability: 100.0, coverage: 46-197)	205	11071	Uncharacterised protein family UPF0047	Uncharacterised protein family UPF0047
jgi|Chloso1230_1|11809|CSI2_123000001983-RA	-5.74	0.0228	1.64207	24125.1	24363.8	9261.23	0	0	0	4RL5_B Exocyst complex component EXO70A1 (probability: 55.9, coverage: 93-275)	303	11809	Vps52	Vps52 / Sac2 family
jgi|Chloso1230_1|4387|CSI2_123000002182-RA	-5.74	0.011	1.95861	33903	34383.2	34226.7	0	2406.91	0	3L5H_A Interleukin-6 receptor subunit beta (probability: 99.3, coverage: 77-513)	5496	4387	Fibronectin type III	Fibronectin type III domain
jgi|Chloso1230_1|2315|CSI2_123000006774-RA	-5.75	0.0289	1.5391	14107.2	11349.1	35169.5	0	0	0	3CC8_A Putative methyltransferase (probability: 98.4, coverage: 128-267)	358	2315	Methyltransferase type 11	Methyltransferase domain
jgi|Chloso1230_1|8257|CSI2_123000010688-RA	-5.75	0.0168	1.77469	19764	16847.4	16893	0	0	0	4WL2_A Putative exported choloylglycine hydrolase (probability: 99.9, coverage: 24-376)	421	8257	Choloylglycine hydrolase/NAAA C-terminal	Linear amide C-N hydrolases, choloylglycine hydrolase family
jgi|Chloso1230_1|11710|CSI2_123000001884-RA	-5.76	0.0245	1.61083	27303.5	18572.8	11197.7	0	0	0	5EWY_A Putative ADP-Ribosyltransferase Scabin (probability: 31.6, coverage: 1-40)	362	11710	-	-
jgi|Chloso1230_1|503|CSI2_123000008247-RA	-5.77	0.0257	1.59007	13516.4	42988.7	10057.1	0	0	0	4WLR_A Ubiquitin carboxyl-terminal hydrolase isozyme L5 (probability: 100.0, coverage: 3-316)	328	503	Peptidase C12, ubiquitin carboxyl-terminal hydrolase	Ubiquitin carboxyl-terminal hydrolase, family 1
jgi|Chloso1230_1|4809|CSI2_123000002604-RA	-5.77	0.0254	1.59517	27778	26882.8	7764.13	0	0	0	4P6Q_A Msx2-interacting protein (probability: 99.8, coverage: 5-411)	411	4809	RNA recognition motif domain	RNA recognition motif. (a.k.a. RRM, RBD, or RNP domain)
jgi|Chloso1230_1|5994|CSI2_123000003399-RA	-5.77	0.0111	1.95468	11658.1	11821.2	42201	0	0	0	6H4N_y 30S ribosomal protein S1 (probability: 98.8, coverage: 705-843)	1018	5994	Ribosomal protein S1, RNA-binding domain	S1 RNA binding domain
jgi|Chloso1230_1|1879|CSI2_123000006338-RA	-5.78	0.04	1.39794	16800.4	16457.1	21627	0	0	0	5TI1_G Fumarylacetoacetate hydrolase (probability: 100.0, coverage: 2-447)	449	1879	Fumarylacetoacetase, C-terminal	Fumarylacetoacetate (FAA) hydrolase family
jgi|Chloso1230_1|10968|CSI2_123000001142-RA	-5.78	0.00538	2.26922	44975	132269	44224	2184.24	0	2179.6	4R6G_A leucine rich repeats DLRR_K (probability: 99.0, coverage: 453-778)	835	10968	Short-chain dehydrogenase/reductase SDR	short chain dehydrogenase
jgi|Chloso1230_1|5839|CSI2_123000003244-RA	-5.78	0.0112	1.95078	37715.3	32423.9	4912.51	0	0	0	6RNV_A Thermosynechococcus elongatus protochlorophyllide oxidoreductase (POR) (probability: 99.8, coverage: 67-352)	352	5839	Short-chain dehydrogenase/reductase SDR	short chain dehydrogenase
jgi|Chloso1230_1|348|CSI2_123000008092-RA	-5.79	0.0132	1.87943	21004.1	25366.1	11402.3	0	0	0	7CTC_D Ferrochelatase, mitochondrial (probability: 100.0, coverage: 101-433)	563	348	Chlorophyll A-B binding protein	Chlorophyll A-B binding protein
jgi|Chloso1230_1|5635|CSI2_123000012766-RA	-5.81	0.0201	1.6968	16948	23036.8	16201.5	0	0	0	7B6D_A Trafficking protein particle complex subunit (probability: 99.8, coverage: 1-164)	164	5635	Transport protein particle (TRAPP) component	Transport protein particle (TRAPP) component
jgi|Chloso1230_1|3495|CSI2_123000009712-RA	-5.81	0.0104	1.98297	15575.2	22303.6	18153.5	0	0	0	6NIB_A Porphyromonas-type peptidyl-arginine deiminase (probability: 100.0, coverage: 29-329)	332	3495	Peptidyl-arginine deiminase, Porphyromonas-type	Porphyromonas-type peptidyl-arginine deiminase
jgi|Chloso1230_1|2885|CSI2_123000010403-RA	-5.81	0.0121	1.91721	473149	559564	154623	14290.8	1445.41	11206.7	3DM5_B Signal recognition 54 kDa protein (probability: 100.0, coverage: 62-491)	549	2885	Signal recognition particle, SRP54 subunit, GTPase domain	SRP54-type protein, GTPase domain
jgi|Chloso1230_1|782|CSI2_123000008526-RA	-5.81	0.00667	2.17587	18151.7	15319.4	22866.8	0	0	0	4FP9_E mTERF domain-containing protein 2 (probability: 99.3, coverage: 263-455)	750	782	-	-
jgi|Chloso1230_1|6461|CSI2_123000003866-RA	-5.82	0.0106	1.97469	57450.6	27797.3	52513.8	0	0	4267.68	5ZM5_A Oxysterol-binding protein-related protein 1 (probability: 100.0, coverage: 67-422)	425	6461	Oxysterol-binding protein	Oxysterol-binding protein
jgi|Chloso1230_1|7317|CSI2_123000007487-RA	-5.82	0.000833	3.07935	20830.3	13093	23467.1	0	0	0	7XSX_k FACT complex subunit POB3 (probability: 100.0, coverage: 11-247)	388	7317	Domain of unknown function DUF1747	Histone chaperone Rttp106-like
jgi|Chloso1230_1|7623|CSI2_123000011298-RA	-5.84	0.00233	2.63264	14926	18414.7	24324.4	0	0	0	1BD0_A ALANINE RACEMASE (probability: 99.8, coverage: 9-233)	234	7623	Alanine racemase, N-terminal	Alanine racemase, N-terminal domain
jgi|Chloso1230_1|12491|CSI2_123000005652-RA	-5.84	0.000197	3.70553	19549.6	9392.4	36865.9	0	0	0	2GDZ_A NAD+-dependent 15-hydroxyprostaglandin dehydrogenase (probability: 98.8, coverage: 1-222)	225	12491	Short-chain dehydrogenase/reductase SDR	short chain dehydrogenase
jgi|Chloso1230_1|7239|CSI2_123000007409-RA	-5.84	0.0127	1.8962	22893.4	19883.4	14893.8	0	0	0	3AFG_A Subtilisin-like serine protease (probability: 100.0, coverage: 229-971)	1651	7239	Peptidase S8/S53 domain	Subtilase family
jgi|Chloso1230_1|12818|CSI2_123000005979-RA	-5.84	0.00913	2.03953	18695.5	21949.4	16382.6	0	0	0	4WJU_B Ribosome assembly protein 4 (probability: 99.9, coverage: 20-454)	455	12818	WD40 repeat	WD domain, G-beta repeat
jgi|Chloso1230_1|4310|CSI2_123000012436-RA	-5.85	0.0349	1.45717	5969.86	42649.1	26824.7	0	0	0	4J7N_A Protein Dom3Z (probability: 100.0, coverage: 45-401)	435	4310	RAI1-like	RAI1 like PD-(D/E)XK nuclease
jgi|Chloso1230_1|9490|CSI2_123000004801-RA	-5.85	0.022	1.65758	14620.6	14108.9	33471.2	0	0	0	7RJC_I Ubiquinol--cytochrome-c reductase subunit 9 (probability: 75.0, coverage: 383-419)	478	9490	Protein of unknown function DUF155	Uncharacterised ACR, YagE family COG1723
jgi|Chloso1230_1|4119|CSI2_123000012245-RA	-5.85	0.0675	1.1707	81666.1	64931.5	48601	12290.9	0	0	2QAP_A Fructose-1,6-bisphosphate aldolase (probability: 100.0, coverage: 319-674)	695	4119	Fructose-bisphosphate aldolase, class-I	Fructose-bisphosphate aldolase class-I
jgi|Chloso1230_1|10500|CSI2_123000000674-RA	-5.86	0.0294	1.53165	124057	146236	38936.5	0	33306.6	0	3B8B_A CysQ, sulfite synthesis pathway protein (probability: 99.9, coverage: 16-270)	273	10500	Inositol monophosphatase	Inositol monophosphatase family
jgi|Chloso1230_1|341|CSI2_123000008085-RA	-5.86	0.0126	1.89963	6972.36	41999.7	24028.5	0	0	0	5O9W_A Thebaine 6-O-demethylase (probability: 100.0, coverage: 16-345)	395	341	-	-
jgi|Chloso1230_1|7663|CSI2_123000011338-RA	-5.86	0.0182	1.73993	21837.7	6425.68	49746.4	0	0	0	6P7Z_A Histone-lysine N-methyltransferase SMYD3 (probability: 95.1, coverage: 591-714)	836	7663	Peptidase M11, gametolysin	Gametolysin peptidase M11
jgi|Chloso1230_1|8128|CSI2_123000011803-RA	-5.87	3.39e-05	4.4698	22546.4	16833.2	19023.6	0	0	0	7OP3_A Cation-transporting ATPase (probability: 100.0, coverage: 38-1179)	1198	8128	P-type ATPase, A domain	E1-E2 ATPase
jgi|Chloso1230_1|2271|CSI2_123000006730-RA	-5.87	0.00084	3.07572	29227.3	26615.8	40298	0	1426.48	0	4OYU_B Muskelin (probability: 99.2, coverage: 215-370)	536	2271	Anaphase-promoting complex, subunit 10/DOC domain	Anaphase-promoting complex, subunit 10 (APC10)
jgi|Chloso1230_1|11355|CSI2_123000001529-RA	-5.87	0.023	1.63827	30472.2	29431.5	8050.27	0	0	0	5FJK_A LYSINE-SPECIFIC DEMETHYLASE 4C (probability: 100.0, coverage: 8-330)	566	11355	JmjC domain	JmjC domain, hydroxylase
jgi|Chloso1230_1|8727|CSI2_123000011158-RA	-5.88	0.0117	1.93181	18437.6	18973.5	20725.6	0	0	0	5LZT_jj eRF3a (probability: 99.9, coverage: 213-625)	649	8727	Elongation factor, GTP-binding domain	Elongation factor Tu GTP binding domain
jgi|Chloso1230_1|5152|CSI2_123000002947-RA	-5.89	0.0236	1.62709	22350.9	17694.7	19075.8	0	0	0	7NSH_BE ICT1 (probability: 100.0, coverage: 82-328)	328	5152	Ribosomal protein L3	Ribosomal protein L3
jgi|Chloso1230_1|6400|CSI2_123000003805-RA	-5.89	0.00777	2.10958	25759.5	23716.2	12247	0	0	0	2K4V_A uncharacterized protein PA1076 (probability: 29.6, coverage: 49-152)	246	6400	-	-
jgi|Chloso1230_1|4300|CSI2_123000012426-RA	-5.9	0.000294	3.53165	23260.3	24871.3	13222.9	0	0	0	1AUI_A SERINE/THREONINE PHOSPHATASE 2B (probability: 99.8, coverage: 42-384)	543	4300	Calcineurin-like phosphoesterase domain, apaH type	Calcineurin-like phosphoesterase
jgi|Chloso1230_1|12384|CSI2_123000005545-RA	-5.9	0.00171	2.767	20219.8	16513.7	22917.6	0	0	0	1WV3_A similar to DNA segregation ATPase and related proteins (probability: 98.1, coverage: 15-170)	441	12384	Forkhead-associated (FHA) domain	FHA domain
jgi|Chloso1230_1|4361|CSI2_123000002156-RA	-5.9	0.0248	1.60555	18862.5	16006.4	25341.8	0	0	0	7AY1_D Ubiquitin carboxyl-terminal hydrolase 1 (probability: 100.0, coverage: 175-384)	426	4361	Peptidase C19, ubiquitin carboxyl-terminal hydrolase	Ubiquitin carboxyl-terminal hydrolase
jgi|Chloso1230_1|351|CSI2_123000008095-RA	-5.9	0.0434	1.36251	30113	49802.8	78889.5	1857.72	0	911.464	6Y3Z_A m7GpppN-mRNA hydrolase (probability: 99.9, coverage: 4-249)	331	351	NUDIX hydrolase domain	NUDIX domain
jgi|Chloso1230_1|8775|CSI2_123000011206-RA	-5.9	0.0127	1.8962	30017.2	32922.3	7648.04	0	0	0	4I5T_B 5',5'''-P-1,P-4-tetraphosphate phosphorylase 2 (probability: 99.8, coverage: 120-472)	480	8775	-	-
jgi|Chloso1230_1|10730|CSI2_123000000904-RA	-5.9	0.0364	1.4389	57127.5	73263.4	43637.6	7858.33	0	0	6SA8_A ring-like DARPin-Armadillo fusion H83_D01 (probability: 99.5, coverage: 2-307)	358	10730	Protein HGH1 N-terminal	Domain of unknown function (DUF383)
jgi|Chloso1230_1|4663|CSI2_123000002458-RA	-5.9	1.4e-05	4.85387	17474.2	26027.6	16935.1	0	0	0	4F3N_A Uncharacterized ACR, COG1565 superfamily (probability: 98.9, coverage: 136-322)	372	4663	Methyltransferase type 11	Methyltransferase domain
jgi|Chloso1230_1|5277|CSI2_123000003072-RA	-5.91	0.0116	1.93554	1294740	1123640	1269400	29034.7	12867.9	22568.8	2GLL_A (3R)-hydroxymyristoyl-acyl carrier protein dehydratase (probability: 98.2, coverage: 55-206)	208	5277	Beta-hydroxydecanoyl thiol ester dehydrase, FabA/FabZ	FabA-like domain
jgi|Chloso1230_1|1793|CSI2_123000006252-RA	-5.91	0.0178	1.74958	32820	14346.6	16501.1	0	0	0	4WW7_A EKC/KEOPS complex subunit BUD32 (probability: 98.4, coverage: 27-238)	468	1793	Lipopolysaccharide kinase	Lipopolysaccharide kinase (Kdo/WaaP) family
jgi|Chloso1230_1|10846|CSI2_123000001020-RA	-5.91	0.00479	2.31966	27985	18483.8	15142.8	0	0	0	6EOU_A UDP-N-acetylglucosamine--peptide N-acetylglucosaminyltransferase 110 kDa subunit (probability: 99.8, coverage: 69-424)	434	10846	-	TPR repeat
jgi|Chloso1230_1|1581|CSI2_123000006040-RA	-5.92	0.0119	1.92445	60898.7	89135.8	31066.7	0	0	7004.54	2CIB_A CYTOCHROME P450 51 (probability: 100.0, coverage: 67-526)	527	1581	Cytochrome P450	Cytochrome P450
jgi|Chloso1230_1|6744|CSI2_123000006914-RA	-5.93	0.0132	1.87943	21015.4	28241.6	13570.8	0	0	0	1IFC_A INTESTINAL FATTY ACID BINDING PROTEIN (probability: 67.4, coverage: 52-188)	191	6744	-	-
jgi|Chloso1230_1|1521|CSI2_123000009265-RA	-5.93	0.0102	1.9914	14091.5	17581.5	32775.2	0	0	0	5Z34_A Chitin deacetylase (probability: 99.5, coverage: 716-987)	1534	1521	Polysaccharide deacetylase	Polysaccharide deacetylase
jgi|Chloso1230_1|11561|CSI2_123000001735-RA	-5.94	0.00984	2.007	62073.9	64564.3	59707.5	9592.93	0	0	5GUJ_A DNA primase (probability: 15.8, coverage: 72-155)	321	11561	-	-
jgi|Chloso1230_1|11213|CSI2_123000001387-RA	-5.94	0.0103	1.98716	20645.8	27209.6	14733.7	0	0	0	4PSU_A Alpha/beta hydrolase (probability: 99.0, coverage: 108-355)	368	11213	Alpha/beta hydrolase fold-1	Alpha/beta hydrolase family
jgi|Chloso1230_1|6977|CSI2_123000007147-RA	-5.95	0.0156	1.80688	16310.6	26077.3	19898.6	0	0	0	6RZZ_s Tyrosine-protein phosphatase YVH1 (probability: 100.0, coverage: 42-399)	731	6977	Dual specificity phosphatase, catalytic domain	Dual specificity phosphatase, catalytic domain
jgi|Chloso1230_1|8076|CSI2_123000011751-RA	-5.95	0.0132	1.87943	18912.2	15460.3	28673.6	0	0	0	6EI9_A tRNA-dihydrouridine synthase B (probability: 99.8, coverage: 78-337)	462	8076	tRNA-dihydrouridine synthase	Dihydrouridine synthase (Dus)
tr|W8SUC0|W8SUC0_CHLSO	-5.95	0.0146	1.83565	1944430	2191460	1953320	24663	79706.8	18108.1	Cytochrome b6-f complex subunit 4 OS=Chlorella sorokiniana OX=3076 GN=petD PE=3 SV=1	160	W8SUC0	-	-
jgi|Chloso1230_1|326|CSI2_123000008070-RA	-5.95	0.00584	2.23359	25186.9	15813.6	21360.4	0	0	0	6RXU_UA Periodic tryptophan protein 2-like protein (probability: 100.0, coverage: 111-559)	563	326	WD40 repeat	WD domain, G-beta repeat
jgi|Chloso1230_1|5724|CSI2_123000003129-RA	-5.96	0.0296	1.52871	18200.5	21085.2	22640.9	0	0	0	6TJG_A Cake8 (probability: 98.6, coverage: 690-1046)	1096	5724	WD40 repeat	WD domain, G-beta repeat
jgi|Chloso1230_1|12195|CSI2_123000005356-RA	-5.96	0.00879	2.05601	20237	27397	15665.6	0	0	0	5LXZ_B Secreted protein (probability: 99.9, coverage: 31-523)	527	12195	Glyoxal oxidase, N-terminal	Glyoxal oxidase N-terminus
jgi|Chloso1230_1|1342|CSI2_123000009086-RA	-5.96	0.21	0.677781	934534	915142	0	0	0	10751.6	1JFI_A Transcription Regulator NC2 alpha chain (probability: 98.1, coverage: 16-100)	126	1342	Histone core	Core histone H2A/H2B/H3/H4
jgi|Chloso1230_1|2425|CSI2_123000006884-RA	-5.96	0.0175	1.75696	12458.3	21923	31747.9	0	0	0	6XYW_Bx 37S ribosomal protein S27 (probability: 99.7, coverage: 87-173)	173	2425	Ribosomal protein S27/S33, mitochondrial	Mitochondrial ribosomal subunit S27
jgi|Chloso1230_1|4664|CSI2_123000002459-RA	-5.98	0.00256	2.59176	22487.2	22797.3	17737.5	0	0	0	7NH9_E CmaX protein (probability: 99.8, coverage: 265-506)	607	4664	EF-Hand 1, calcium-binding site	EF-hand calcium-binding domain.
jgi|Chloso1230_1|12192|CSI2_123000005353-RA	-5.98	0.0214	1.66959	13406.4	16469.1	40505	0	0	0	2A26_A Calcyclin-binding protein (probability: 21.8, coverage: 31-52)	196	12192	-	-
jgi|Chloso1230_1|11197|CSI2_123000001371-RA	-5.99	2.39e-05	4.6216	23300	22722.3	17258.5	0	0	0	5ORQ_A cPPR-Telo1 (probability: 99.6, coverage: 25-467)	531	11197	Pentatricopeptide repeat	PPR repeat
jgi|Chloso1230_1|3496|CSI2_123000009713-RA	-6.01	0.0187	1.72816	59111.4	59624.5	146763	0	0	17683.6	2VHH_A CG3027-PA (probability: 99.9, coverage: 76-375)	384	3496	Carbon-nitrogen hydrolase	Carbon-nitrogen hydrolase
jgi|Chloso1230_1|5645|CSI2_123000012776-RA	-6.02	0.0143	1.84466	251040	258372	129928	9780.7	0	9476.7	6CWX_B Ribonuclease P protein subunit p25 (probability: 99.6, coverage: 59-173)	258	5645	DNA/RNA-binding protein Alba-like	Alba
jgi|Chloso1230_1|56|CSI2_123000007800-RA	-6.02	0.0126	1.89963	16626.7	23866.7	24783.8	0	0	0	7EGH_B Transcription initiation factor TFIID subunit 2 (probability: 97.9, coverage: 16-52)	303	56	-	-
jgi|Chloso1230_1|7653|CSI2_123000011328-RA	-6.03	0.00534	2.27246	22607.2	25688.2	17206.6	0	0	0	4F67_A UPF0176 protein lpg2838 (probability: 99.4, coverage: 192-427)	595	7653	Rhodanese-like domain	Rhodanese-like domain
jgi|Chloso1230_1|11015|CSI2_123000001189-RA	-6.03	8.03e-05	4.09528	39313	11686.3	21612.3	0	0	0	2RC5_A Ferredoxin-NADP reductase (probability: 99.8, coverage: 52-350)	351	11015	Oxidoreductase FAD/NAD(P)-binding	Oxidoreductase NAD-binding domain
jgi|Chloso1230_1|5136|CSI2_123000002931-RA	-6.04	0.00857	2.06702	20631.1	22006.1	22387.5	0	0	0	2HX1_D Predicted sugar phosphatases of the HAD superfamily (probability: 99.6, coverage: 8-310)	314	5136	-	HAD-hyrolase-like
jgi|Chloso1230_1|8107|CSI2_123000011782-RA	-6.05	0.0222	1.65365	11836.4	23042.8	38407.1	0	0	0	7MJW_A tRNA-2-methylthio-N(6)-dimethylallyladenosine synthase (probability: 100.0, coverage: 58-493)	733	8107	Methylthiotransferase, N-terminal	Uncharacterized protein family UPF0004
jgi|Chloso1230_1|10330|CSI2_123000000504-RA	-6.05	0.035	1.45593	17647.7	46694.4	12616.7	0	0	0	2PY6_A Methyltransferase FkbM (probability: 99.0, coverage: 133-285)	339	10330	Methyltransferase FkbM	Methyltransferase FkbM domain
jgi|Chloso1230_1|4474|CSI2_123000002269-RA	-6.05	0.00789	2.10292	207091	166808	258285	2879.01	2702.79	3912.09	6U5Z_D Lon protease (probability: 99.2, coverage: 103-230)	633	4474	Peptidase S16, lon N-terminal	ATP-dependent protease La (LON) domain
jgi|Chloso1230_1|10998|CSI2_123000001172-RA	-6.06	0.000177	3.75203	23203.5	40836.5	11338.2	0	0	0	4WRP_A Uncharacterized protein (probability: 16.4, coverage: 93-110)	429	10998	-	-
jgi|Chloso1230_1|12343|CSI2_123000005504-RA	-6.06	0.00185	2.73283	28153.5	26778.7	14002.7	0	0	0	7KYC_B Alkylphosphocholine resistance protein LEM3 (probability: 32.6, coverage: 133-175)	307	12343	Domain of unknown function DUF4033	Domain of unknown function (DUF4033)
jgi|Chloso1230_1|7128|CSI2_123000007298-RA	-6.06	0.0246	1.60906	20833.5	30056.5	17179.2	0	0	0	6BQM_A serine protease VesC (probability: 99.5, coverage: 48-389)	541	7128	Peptidase S1	Trypsin
jgi|Chloso1230_1|7665|CSI2_123000011340-RA	-6.07	0.00013	3.88606	36470.1	24816.6	12086.6	0	0	0	4N81_A Inositol monophosphatase (probability: 100.0, coverage: 20-337)	353	7665	Inositol monophosphatase	Inositol monophosphatase family
jgi|Chloso1230_1|3020|CSI2_123000010538-RA	-6.07	0.0177	1.75203	90783.9	79173	102613	0	0	22388.4	3MVU_A TenA family transcriptional regulator (probability: 99.5, coverage: 50-239)	247	3020	Thiaminase-2/PQQC	TENA/THI-4/PQQC family
jgi|Chloso1230_1|6353|CSI2_123000003758-RA	-6.08	0.000457	3.34008	38802.2	24531.7	11743.8	0	0	0	4OTK_A Mycobacterial Enzyme Rv2971 (probability: 99.9, coverage: 18-310)	322	6353	NADP-dependent oxidoreductase domain	Aldo/keto reductase family
jgi|Chloso1230_1|11963|CSI2_123000005124-RA	-6.08	0.022	1.65758	28110.8	16683.7	23532.5	0	0	0	6I2M_A Kelch repeat and BTB domain-containing protein A55 (probability: 99.2, coverage: 62-252)	993	11963	-	von Willebrand factor type A domain
jgi|Chloso1230_1|6423|CSI2_123000003828-RA	-6.08	0.0172	1.76447	24698.6	24868.7	18099.6	0	0	0	7AE1_G DNA-directed RNA polymerase III subunit RPC8 (probability: 99.8, coverage: 2-174)	175	6423	Ribosomal protein S1, RNA-binding domain	S1 RNA binding domain
jgi|Chloso1230_1|3674|CSI2_123000009891-RA	-6.08	0.0151	1.82102	21866.6	22581.6	22392.7	0	0	0	4WNY_A Universal stress protein (probability: 98.7, coverage: 76-249)	251	3674	UspA	Universal stress protein family
jgi|Chloso1230_1|1788|CSI2_123000006247-RA	-6.08	0.0145	1.83863	26532.6	29678.1	14138.8	0	0	0	6V4X_C U7 snRNA-associated Sm-like protein LSm10 (probability: 98.8, coverage: 25-131)	133	1788	Ribonucleoprotein LSM domain	LSM domain
jgi|Chloso1230_1|11264|CSI2_123000001438-RA	-6.08	0.015	1.82391	25836	46016.9	9240.83	0	0	0	5LXZ_B Secreted protein (probability: 100.0, coverage: 36-577)	587	11264	Glyoxal oxidase, N-terminal	Glyoxal oxidase N-terminus
jgi|Chloso1230_1|5613|CSI2_123000012744-RA	-6.08	0.0106	1.97469	23330.4	13899.6	34447	0	0	0	3DR6_C yncA (probability: 98.4, coverage: 131-198)	265	5613	GNAT domain	Acetyltransferase (GNAT) family
jgi|Chloso1230_1|4025|CSI2_123000012151-RA	-6.09	0.0024	2.61979	20216.2	30365.5	18328.3	0	0	0	6QHE_D Alcohol Dehydrogenase (probability: 97.3, coverage: 39-197)	286	4025	Short-chain dehydrogenase/reductase SDR	short chain dehydrogenase
jgi|Chloso1230_1|8073|CSI2_123000011748-RA	-6.09	0.0146	1.83565	14972.9	31037.8	24510.8	0	0	0	5MMI_Q 50S ribosomal protein L19, chloroplastic (probability: 100.0, coverage: 37-207)	211	8073	Ribosomal protein L19	Ribosomal protein L19
jgi|Chloso1230_1|836|CSI2_123000008580-RA	-6.11	0.0338	1.47108	54773.2	65453.3	28533.2	2853.07	0	0	7CQI_S Serine palmitoyltransferase 1 (probability: 99.9, coverage: 69-526)	527	836	Aminotransferase, class I/classII	Aminotransferase class I and II
jgi|Chloso1230_1|11466|CSI2_123000001640-RA	-6.12	0.0122	1.91364	27866.5	29207.1	14722.5	0	0	0	7PKT_z Mitochondrial ribosomal protein L33 (probability: 99.8, coverage: 1-58)	58	11466	Ribosomal protein L33	Ribosomal protein L33
jgi|Chloso1230_1|1055|CSI2_123000008799-RA	-6.12	1.4e-05	4.85387	20132.7	28242.8	21401.9	0	0	0	5T2V_A Oxidoreductase, short chain dehydrogenase/reductase family protein (probability: 87.0, coverage: 8-82)	84	1055	Saccharopine dehydrogenase / Homospermidine synthase	Saccharopine dehydrogenase
jgi|Chloso1230_1|10765|CSI2_123000000939-RA	-6.13	0.00528	2.27737	1480670	1655420	589390	28716	15026.7	9778.71	2GOY_C adenosine phosphosulfate reductase (probability: 99.6, coverage: 65-308)	439	10765	Thioredoxin domain	Thioredoxin
jgi|Chloso1230_1|3896|CSI2_123000012022-RA	-6.14	0.0126	1.89963	23754.5	29634	17717.4	0	0	0	5HZ0_B Probable LRR receptor-like serine/threonine-protein kinase At4g26540 (probability: 99.8, coverage: 61-686)	1198	3896	Serine-threonine/tyrosine-protein kinase catalytic domain	Protein tyrosine kinase
jgi|Chloso1230_1|12469|CSI2_123000005630-RA	-6.14	0.00881	2.05502	15063.1	17916.5	46359.6	0	0	0	6I2M_A Kelch repeat and BTB domain-containing protein A55 (probability: 98.8, coverage: 75-259)	434	12469	BTB/POZ	BTB/POZ domain
jgi|Chloso1230_1|2253|CSI2_123000006712-RA	-6.15	0.000802	3.09583	25413.9	27316	18396.5	0	0	0	4AQL_A GUANINE DEAMINASE (probability: 98.9, coverage: 9-371)	375	2253	TatD family	TatD related DNase
jgi|Chloso1230_1|8286|CSI2_123000010717-RA	-6.15	0.0139	1.85699	25007.4	26931.2	19114.1	0	0	0	4ZB3_A Nudix hydrolase 7 (probability: 99.5, coverage: 15-237)	295	8286	NUDIX hydrolase domain	NUDIX domain
jgi|Chloso1230_1|10809|CSI2_123000000983-RA	-6.15	0.0119	1.92445	29382.9	26109.3	16873	0	0	0	2WEI_A CALMODULIN-DOMAIN PROTEIN KINASE 1, PUTATIVE (probability: 99.8, coverage: 30-315)	368	10809	Protein kinase domain	Protein kinase domain
jgi|Chloso1230_1|10049|CSI2_123000000223-RA	-6.15	0.00809	2.09205	46720.5	28145.2	9677.27	0	0	0	2C0N_A A197 (probability: 78.4, coverage: 211-250)	336	10049	-	-
jgi|Chloso1230_1|138|CSI2_123000007882-RA	-6.16	0.00717	2.14448	19050.2	32081.3	21241.1	0	0	0	7A9X_A Protein RMD9, mitochondrial (probability: 99.8, coverage: 209-540)	1098	138	Smr protein/MutS2 C-terminal	Smr domain
jgi|Chloso1230_1|11505|CSI2_123000001679-RA	-6.17	0.00124	2.90658	22864.4	22901.9	25440	0	0	0	7MQA_LT WD repeat-containing protein 36 (probability: 100.0, coverage: 6-1059)	1061	11505	WD40 repeat	WD domain, G-beta repeat
jgi|Chloso1230_1|9288|CSI2_123000004599-RA	-6.18	2.39e-05	4.6216	27094.1	19233.8	26132.2	0	0	0	1SXJ_B Activator 1 37 kDa subunit (probability: 99.9, coverage: 5-320)	565	9288	ATPase, AAA-type, core	ATPase family associated with various cellular activities (AAA)
jgi|Chloso1230_1|2603|CSI2_123000010121-RA	-6.18	0.000129	3.88941	21514.4	23720.9	26970	0	0	0	7TDO_C ATP-dependent zinc metalloprotease FtsH (probability: 100.0, coverage: 217-814)	844	2603	ATPase, AAA-type, core	ATPase family associated with various cellular activities (AAA)
jgi|Chloso1230_1|2842|CSI2_123000010360-RA	-6.18	0.00129	2.88941	21720.6	25294.7	24953.4	0	0	0	5YZ4_A rRNA-processing protein fcf1 (probability: 97.8, coverage: 1-123)	250	2842	rRNA-processing protein Fcf1/Utp23	Fcf1
jgi|Chloso1230_1|921|CSI2_123000008665-RA	-6.18	0.0174	1.75945	18622.3	33289.2	22147.9	0	0	0	3NG0_A Glutamine synthetase (probability: 100.0, coverage: 1-495)	498	921	Glutamine synthetase, catalytic domain	Glutamine synthetase, catalytic domain
jgi|Chloso1230_1|8578|CSI2_123000011009-RA	-6.18	0.00857	2.06702	26970.9	21618.4	23237.1	0	0	0	6UKJ_A Chloroquine resistance transporter (probability: 99.8, coverage: 53-401)	401	8578	EamA domain	EamA-like transporter family
jgi|Chloso1230_1|6292|CSI2_123000003697-RA	-6.19	2.39e-05	4.6216	27207.3	32144.3	15848.6	0	0	0	7Q2Z_E Condensin complex subunit 3 (probability: 100.0, coverage: 8-935)	1121	6292	Nuclear condensin complex subunit 3, C-terminal domain	Nuclear condensing complex subunits, C-term domain
jgi|Chloso1230_1|3666|CSI2_123000009883-RA	-6.19	5.15e-05	4.28819	22842.7	18258.4	33447.8	0	0	0	5N6N_C Neutral trehalase (probability: 100.0, coverage: 7-572)	586	3666	Glycoside hydrolase, family 37	Trehalase
jgi|Chloso1230_1|7418|CSI2_123000007588-RA	-6.19	0.000236	3.62709	28806.3	25133.7	19119.3	0	0	0	3ZLC_B ER-DERIVED VESICLES PROTEIN ERV41 (probability: 100.0, coverage: 51-316)	366	7418	Endoplasmic reticulum vesicle transporter, C-terminal	Endoplasmic reticulum vesicle transporter
jgi|Chloso1230_1|9273|CSI2_123000004584-RA	-6.19	0.0308	1.51145	10079	30925.5	44706.5	0	0	0	6BOW_B DNA-(apurinic or apyrimidinic site) lyase (probability: 99.5, coverage: 101-379)	380	9273	Endonuclease/exonuclease/phosphatase	Endonuclease/Exonuclease/phosphatase family
jgi|Chloso1230_1|2835|CSI2_123000010353-RA	-6.19	0.0101	1.99568	73821.3	87795.8	22734.5	3456.31	0	0	6MBK_A Histone-lysine N-methyltransferase setd3 (probability: 100.0, coverage: 50-471)	490	2835	Rubisco LSMT, substrate-binding domain	Rubisco LSMT substrate-binding
jgi|Chloso1230_1|11068|CSI2_123000001242-RA	-6.21	0.00129	2.88941	18760	18697.3	41628.4	0	0	0	4Q2L_A Major facilitator superfamily MFS_1 (probability: 98.3, coverage: 1-60)	68	11068	Heavy metal-associated domain, HMA	Heavy-metal-associated domain
jgi|Chloso1230_1|7954|CSI2_123000011629-RA	-6.21	0.0151	1.82102	29949.4	21546.5	22677.4	0	0	0	7A23_A 51kDa (probability: 100.0, coverage: 74-475)	508	7954	NADH-ubiquinone oxidoreductase 51 kDa subunit, FMN-binding domain	Respiratory-chain NADH dehydrogenase 51 Kd subunit
jgi|Chloso1230_1|8181|CSI2_123000011856-RA	-6.22	0.000186	3.73049	25112.3	39398.8	14902.3	0	0	0	3CNU_A Predicted coding region AF_1534 (probability: 99.0, coverage: 6-120)	122	8181	SCP2 sterol-binding domain	SCP-2 sterol transfer family
jgi|Chloso1230_1|4496|CSI2_123000002291-RA	-6.22	0.0195	1.70997	26180.7	28219.9	19951.1	0	0	0	1ZXU_A At5g01750 protein (probability: 98.1, coverage: 230-336)	541	4496	Scramblase	Scramblase
jgi|Chloso1230_1|9277|CSI2_123000004588-RA	-6.23	0.000582	3.23508	19848.2	26190.2	29418.1	0	0	0	3WIW_A Glycosyl hydrolase family 88 (probability: 99.2, coverage: 345-694)	942	9277	NUDIX hydrolase domain	NUDIX domain
jgi|Chloso1230_1|2823|CSI2_123000010341-RA	-6.23	0.0062	2.20761	54898.3	55546.9	71281.9	0	0	4705.97	7ASG_A Transforming growth factor-beta-induced protein ig-h3 (probability: 99.6, coverage: 37-339)	849	2823	FAS1 domain	Fasciclin domain
jgi|Chloso1230_1|535|CSI2_123000008279-RA	-6.24	0.0153	1.81531	22308.7	19162.5	36147.6	0	0	0	7EVN_E ATP-dependent RNA helicase DDX42 (probability: 99.8, coverage: 272-636)	903	535	DEAD/DEAH box helicase domain	DEAD/DEAH box helicase
jgi|Chloso1230_1|4554|CSI2_123000002349-RA	-6.25	0.0192	1.7167	23862.8	16936.1	39421.3	0	0	0	3EEG_A 2-isopropylmalate synthase (probability: 99.7, coverage: 146-446)	447	4554	Radical SAM	Radical SAM superfamily
jgi|Chloso1230_1|5063|CSI2_123000002858-RA	-6.25	0.0139	1.85699	28444.3	32478.1	17042.6	0	0	0	2HSZ_B novel predicted phosphatase (probability: 99.5, coverage: 35-268)	273	5063	HAD-like domain	Haloacid dehalogenase-like hydrolase
jgi|Chloso1230_1|1747|CSI2_123000006206-RA	-6.26	0.00189	2.72354	27623.9	52143.3	11221.7	0	0	0	5NOH_B Transcription elongation factor M2-1 (probability: 8.3, coverage: 190-211)	350	1747	Protein of unknown function DUF2343	Mitochondrial K+-H+ exchange-related
jgi|Chloso1230_1|1389|CSI2_123000009133-RA	-6.26	0.000326	3.48678	44123.2	15187.1	24314.5	0	0	0	4J8Z_A Speckle-type POZ protein (probability: 98.2, coverage: 95-267)	456	1389	BTB/POZ	BTB/POZ domain
jgi|Chloso1230_1|4406|CSI2_123000002201-RA	-6.26	0.0332	1.47886	28801.9	21762.9	25908.2	0	0	0	4N30_A Protein disulfide isomerase (probability: 99.2, coverage: 21-253)	268	4406	Gamma interferon inducible lysosomal thiol reductase GILT	Gamma interferon inducible lysosomal thiol reductase (GILT)
jgi|Chloso1230_1|12755|CSI2_123000005916-RA	-6.26	0.00963	2.01637	171074	205091	260574	6843.36	0	8917.71	6ZJ3_SS Ribosomal protein uS14 (probability: 99.1, coverage: 279-334)	334	12755	Ribosomal protein S14	Ribosomal protein S14p/S29e
jgi|Chloso1230_1|4743|CSI2_123000002538-RA	-6.26	0.0195	1.70997	392330	444239	128567	13712.8	0	11046.6	6QW6_62 U6 snRNA-associated Sm-like protein LSm2 (probability: 98.4, coverage: 1-83)	118	4743	Ribonucleoprotein LSM domain	LSM domain
jgi|Chloso1230_1|10660|CSI2_123000000834-RA	-6.26	0.0182	1.73993	13008.6	17456.9	71108.7	0	0	0	2WEI_A CALMODULIN-DOMAIN PROTEIN KINASE 1, PUTATIVE (probability: 99.9, coverage: 34-275)	373	10660	Protein kinase domain	Protein kinase domain
jgi|Chloso1230_1|10371|CSI2_123000000545-RA	-6.26	0.0155	1.80967	32990.1	32624.4	15014.5	0	0	0	4UYB_A SEC14-LIKE PROTEIN 3 (probability: 99.9, coverage: 60-303)	380	10371	CRAL-TRIO domain	CRAL/TRIO domain
jgi|Chloso1230_1|8462|CSI2_123000010893-RA	-6.28	0.027	1.56864	17259.3	18163.9	53831.2	0	0	0	3TNJ_A Universal stress protein (Usp) (probability: 99.5, coverage: 1-144)	144	8462	UspA	Universal stress protein family
jgi|Chloso1230_1|174|CSI2_123000007918-RA	-6.28	0.0177	1.75203	25125.6	31748.8	21004.5	0	0	0	4WH9_A M-phase inducer phosphatase 2 (probability: 96.3, coverage: 48-103)	136	174	Rhodanese-like domain	Rhodanese-like domain
jgi|Chloso1230_1|1253|CSI2_123000008997-RA	-6.29	0.0326	1.48678	38968.3	46986.2	9388.07	0	0	0	4CAD_F RAS AND A-FACTOR CONVERTING ENZYME 1, RCE1 (probability: 99.1, coverage: 113-226)	267	1253	CAAX amino terminal protease	CAAX protease self-immunity
jgi|Chloso1230_1|5470|CSI2_123000012601-RA	-6.29	0.00681	2.16685	34562.5	24945.1	19926.7	0	0	0	5OGX_A Cytochrome P450 reductase (probability: 99.8, coverage: 73-305)	327	5470	-	-
jgi|Chloso1230_1|9675|CSI2_123000004986-RA	-6.31	0.00254	2.59517	61872.7	19539.9	14863.3	0	0	0	3DLC_A Putative S-adenosyl-L-methionine-dependent Methyltransferase (probability: 98.2, coverage: 32-211)	288	9675	Methyltransferase type 11	Methyltransferase domain
jgi|Chloso1230_1|5632|CSI2_123000012763-RA	-6.31	0.0139	1.85699	22143.9	32339.3	25199.5	0	0	0	4GA2_A E3 SUMO-PROTEIN LIGASE RANBP2 (probability: 97.6, coverage: 53-155)	184	5632	Fis1, N-terminal tetratricopeptide repeat	Fis1 N-terminal tetratricopeptide repeat
jgi|Chloso1230_1|4558|CSI2_123000002353-RA	-6.32	0.0133	1.87615	31447.9	22360.3	138290	0	0	1758.56	4R1Q_B L-arabinose isomerase (probability: 100.0, coverage: 216-538)	546	4558	L-fucose isomerase, N-terminal/central domain	-
jgi|Chloso1230_1|12856|CSI2_123000006017-RA	-6.32	2.21e-05	4.65561	29665.3	28199.3	21831.4	0	0	0	5E71_A N2, N2-dimethylguanosine tRNA methyltransferase (probability: 99.2, coverage: 184-490)	573	12856	-	Methyltransferase domain
jgi|Chloso1230_1|4160|CSI2_123000012286-RA	-6.32	0.017	1.76955	28393.2	39553.5	16430.5	0	0	0	6XFI_A Protein O-linked-mannose beta-1,4-N-acetylglucosaminyltransferase 2 (probability: 100.0, coverage: 257-457)	488	4160	Glycosyltransferase AER61, uncharacterised	Protein of unknown function (DUF563)
jgi|Chloso1230_1|2019|CSI2_123000006478-RA	-6.32	0.016	1.79588	31924.7	36067.4	15956.8	0	0	0	7AHI_1H Surface presentation of antigens protein SpaQ (probability: 27.1, coverage: 60-87)	189	2019	-	-
jgi|Chloso1230_1|10037|CSI2_123000000211-RA	-6.32	0.0194	1.7122	37832.3	46976.1	10194.2	0	0	0	6BSU_A Xyloglucan 6-xylosyltransferase 1 (probability: 99.0, coverage: 22-159)	358	10037	Protein of unknown function DUF273	Protein of unknown function, DUF273
jgi|Chloso1230_1|8870|CSI2_123000004181-RA	-6.32	0.0245	1.61083	56194.3	60080.2	5370.14	0	0	0	6Z1P_BY mS93 (probability: 99.7, coverage: 518-841)	909	8870	-	-
jgi|Chloso1230_1|7467|CSI2_123000007637-RA	-6.33	0.00137	2.86328	25805.9	29407.7	24580.4	0	0	0	5NZZ_A TGF-beta-activated kinase 1 and MAP3K7-binding protein 1 (probability: 99.5, coverage: 34-306)	404	7467	Protein phosphatase 2C (PP2C)-like domain	Protein phosphatase 2C
jgi|Chloso1230_1|11332|CSI2_123000001506-RA	-6.33	0.00857	2.06702	25065.4	27988.1	26564.2	0	0	0	7UK1_B Splicing factor, proline- and glutamine-rich (probability: 99.8, coverage: 13-310)	381	11332	RNA recognition motif domain	RNA recognition motif. (a.k.a. RRM, RBD, or RNP domain)
jgi|Chloso1230_1|4418|CSI2_123000002213-RA	-6.34	0.00532	2.27409	28850.1	30481.7	21773.3	0	0	0	3DIT_C Protein mothers against dpp (probability: 15.0, coverage: 89-110)	144	4418	-	-
jgi|Chloso1230_1|6511|CSI2_123000003916-RA	-6.35	0.0133	1.87615	65809.2	89198.2	72344	7168.04	0	0	4ANI_B PROTEIN GRPE (probability: 99.8, coverage: 260-404)	427	6511	GrpE nucleotide exchange factor	GrpE
jgi|Chloso1230_1|5116|CSI2_123000002911-RA	-6.35	0.0206	1.68613	29102.1	24899.2	26887.2	0	0	0	5IFS_C Tether containing UBX domain for GLUT4 (probability: 99.9, coverage: 216-369)	432	5116	UBX domain containing protein TUG/UBX4	GLUT4 regulating protein TUG
jgi|Chloso1230_1|1855|CSI2_123000006314-RA	-6.36	0.000212	3.67366	39145.3	32871.9	15283.6	0	0	0	3KNU_D tRNA (guanine-N(1)-)-methyltransferase (probability: 12.6, coverage: 152-172)	337	1855	-	-
jgi|Chloso1230_1|7817|CSI2_123000011492-RA	-6.36	0.0195	1.70997	42525.8	26381.1	17758.9	0	0	0	6PXS_D FAD dependent oxidoreductase (probability: 100.0, coverage: 1-374)	376	7817	FAD dependent oxidoreductase	FAD dependent oxidoreductase
jgi|Chloso1230_1|3504|CSI2_123000009721-RA	-6.36	0.0131	1.88273	580629	314091	265720	12029.1	0	21981.3	5WOD_A 38-mer peptide (probability: 26.7, coverage: 77-109)	183	3504	Protein of unknown function DUF1118	Protein of unknown function (DUF1118)
jgi|Chloso1230_1|10990|CSI2_123000001164-RA	-6.38	0.0147	1.83268	33049.4	39895.7	15677.1	0	0	0	7XUR_A snRNA-activating protein complex subunit 4 (probability: 99.8, coverage: 202-496)	602	10990	-	Myb-like DNA-binding domain
jgi|Chloso1230_1|12577|CSI2_123000005738-RA	-6.38	2.05e-05	4.68825	33176.6	35435.6	17747.3	0	0	0	5ZE3_A Lysyl oxidase homolog 2 (probability: 98.7, coverage: 879-1169)	1891	12577	SRCR domain	Scavenger receptor cysteine-rich domain
jgi|Chloso1230_1|10746|CSI2_123000000920-RA	-6.39	0.016	1.79588	257378	221805	194188	6937.24	0	8291.34	6PNL_A UDP-glucose 4-epimerase related protein (probability: 99.5, coverage: 48-346)	363	10746	-	NADH(P)-binding
jgi|Chloso1230_1|6229|CSI2_123000003634-RA	-6.39	0.00103	2.98716	30496.5	27339.7	25475.9	0	0	0	4XDA_B Ribokinase (probability: 99.8, coverage: 22-454)	455	6229	Carbohydrate kinase PfkB	pfkB family carbohydrate kinase
jgi|Chloso1230_1|7636|CSI2_123000011311-RA	-6.4	0.00809	2.09205	28931.6	23898.6	31068	0	0	0	4OW8_A Serine/threonine-protein kinase PknA (probability: 99.7, coverage: 566-799)	807	7636	FAS1 domain	Fasciclin domain
jgi|Chloso1230_1|9356|CSI2_123000004667-RA	-6.42	0.00297	2.52724	150984	14929	9985.41	0	0	0	4YMK_A Acyl-CoA desaturase 1 (probability: 99.5, coverage: 72-150)	393	9356	Fatty acid desaturase, type 1	Fatty acid desaturase
jgi|Chloso1230_1|6703|CSI2_123000004108-RA	-6.42	0.0255	1.59346	34527.7	47808.5	13544.3	0	0	0	6FNU_A Methylenetetrahydrofolate reductase 1 (probability: 99.9, coverage: 146-363)	388	6703	Methylenetetrahydrofolate reductase	Methylenetetrahydrofolate reductase
jgi|Chloso1230_1|8628|CSI2_123000011059-RA	-6.42	0.0231	1.63639	56589.4	55851.6	20298	0	0	936.741	5M23_A WD repeat-containing protein 5 (probability: 99.6, coverage: 61-375)	409	8628	WD40 repeat	WD domain, G-beta repeat
jgi|Chloso1230_1|7005|CSI2_123000007175-RA	-6.42	0.00156	2.80688	45676.1	77758.3	6327.25	0	0	0	7W5Z_u2 Transmembrane protein, putative (probability: 98.4, coverage: 65-180)	232	7005	-	Prokaryotic membrane lipoprotein lipid attachment site profile.
jgi|Chloso1230_1|1698|CSI2_123000006157-RA	-6.43	0.00833	2.07935	234997	302845	103775	9095.72	0	3851.82	1XEO_A Peptide deformylase (probability: 100.0, coverage: 82-246)	261	1698	Peptide deformylase	Polypeptide deformylase
jgi|Chloso1230_1|11718|CSI2_123000001892-RA	-6.43	0.0144	1.84164	43636.3	46251.2	11402.7	0	0	0	1P3Q_Q Vacuolar protein sorting-associated protein VPS9 (probability: 28.5, coverage: 85-127)	231	11718	-	-
jgi|Chloso1230_1|10356|CSI2_123000000530-RA	-6.44	0.0195	1.70997	27972.2	12533.5	66256.1	0	0	0	5I7Q_A Peptidyl-prolyl cis-trans isomerase FKBP1A,FKBP-type 16 kDa peptidyl-prolyl cis-trans isomerase,Peptidyl-prolyl cis-trans isomerase FKBP1A (probability: 99.1, coverage: 41-193)	196	10356	Peptidyl-prolyl cis-trans isomerase, FKBP-type, domain	FKBP-type peptidyl-prolyl cis-trans isomerase
jgi|Chloso1230_1|2735|CSI2_123000010253-RA	-6.45	0.015	1.82391	30115.5	25141.3	31731.6	0	0	0	6SWY_1 Vacuolar import and degradation protein 30,Vacuolar import and degradation protein 30 (probability: 100.0, coverage: 25-449)	496	2735	SPRY domain	SPRY domain
jgi|Chloso1230_1|11542|CSI2_123000001716-RA	-6.45	0.0147	1.83268	30659	26156.5	29626	0	0	0	5KYM_B 1-acyl-sn-glycerol-3-phosphate acyltransferase (probability: 99.1, coverage: 70-198)	335	11542	Phospholipid/glycerol acyltransferase	Acyltransferase
jgi|Chloso1230_1|66|CSI2_123000007810-RA	-6.45	0.0201	1.6968	22247.2	54011.1	19877.5	0	0	0	1ERY_A PHEROMONE ER-11 (probability: 77.1, coverage: 15-52)	121	66	-	-
jgi|Chloso1230_1|2444|CSI2_123000009962-RA	-6.45	0.00115	2.9393	35689.8	40485.4	16653.2	0	0	0	1N11_A Ankyrin (probability: 99.7, coverage: 538-815)	1089	2444	Ankyrin repeat	Ankyrin repeat
jgi|Chloso1230_1|5756|CSI2_123000003161-RA	-6.46	0.0172	1.76447	30729.2	31852.7	24846.2	0	0	0	7UK1_B Splicing factor, proline- and glutamine-rich (probability: 96.6, coverage: 113-283)	328	5756	RNA recognition motif domain	RNA recognition motif. (a.k.a. RRM, RBD, or RNP domain)
jgi|Chloso1230_1|8431|CSI2_123000010862-RA	-6.46	0.0424	1.37263	25216.1	120184	107528	4434.04	0	0	6LQP_RA Ribosome biogenesis protein ENP2 (probability: 100.0, coverage: 1-462)	495	8431	WD40-repeat-containing domain	Trp-Asp (WD) repeats circular profile.
jgi|Chloso1230_1|1236|CSI2_123000008980-RA	-6.47	0.00116	2.93554	66109.6	84126.3	25470.5	0	0	1866.54	6GKM_A Interferon-induced helicase C domain-containing protein 1 (probability: 98.9, coverage: 86-293)	2061	1236	-	Zinc-finger of C2H2 type
jgi|Chloso1230_1|833|CSI2_123000008577-RA	-6.47	0.0088	2.05552	28398	33660.9	26195	0	0	0	4QRV_A Papain (probability: 100.0, coverage: 388-714)	742	833	Peptidase C1A, papain C-terminal	Papain family cysteine protease
jgi|Chloso1230_1|10394|CSI2_123000000568-RA	-6.48	0.0417	1.37986	70682.4	72714.5	59349.7	0	0	3929.71	3DTC_A Mitogen-activated protein kinase kinase kinase 9 (probability: 99.9, coverage: 210-478)	500	10394	Protein kinase domain	Protein kinase domain
jgi|Chloso1230_1|4409|CSI2_123000002204-RA	-6.48	0.0245	1.61083	45419.9	43183.4	13094	0	0	0	7ZZP_A Histone deacetylase 2 (probability: 100.0, coverage: 2-378)	404	4409	Histone deacetylase domain	Histone deacetylase domain
jgi|Chloso1230_1|11051|CSI2_123000001225-RA	-6.49	0.0132	1.87943	30499.2	34963.9	24438.1	0	0	0	6MOK_A Dimeric DARPin ANR7 (A_distance_r7) (probability: 99.8, coverage: 6-267)	694	11051	Zinc finger, DHHC-type, palmitoyltransferase	DHHC palmitoyltransferase
jgi|Chloso1230_1|3625|CSI2_123000009842-RA	-6.49	0.0136	1.86646	25475.4	27570.5	37458.2	0	0	0	2JUB_A Internal protein I (probability: 37.6, coverage: 203-271)	331	3625	-	-
jgi|Chloso1230_1|7387|CSI2_123000007557-RA	-6.5	0.0195	1.70997	30053.7	45149.2	19560.5	0	0	0	2QCU_B Aerobic glycerol-3-phosphate dehydrogenase (probability: 89.3, coverage: 60-152)	154	7387	FAD dependent oxidoreductase	FAD dependent oxidoreductase
jgi|Chloso1230_1|5985|CSI2_123000003390-RA	-6.5	0.0149	1.82681	35406	28225.4	26487.3	0	0	0	4RYO_A Integral membrane protein (probability: 99.7, coverage: 51-178)	191	5985	TspO/MBR-related protein	TspO/MBR family
jgi|Chloso1230_1|5452|CSI2_123000012583-RA	-6.5	0.00495	2.30539	626890	523670	925239	8209.79	11249.5	4433.36	6ZJ3_SY Ribosomal protein eS21 (probability: 100.0, coverage: 1-75)	81	5452	Ribosomal protein S21e	Ribosomal protein S21e
jgi|Chloso1230_1|5087|CSI2_123000002882-RA	-6.5	0.0254	1.59517	18421.4	9058.04	160011	0	0	0	6XZQ_G Acidic leucine-rich nuclear phosphoprotein 32 family member A (probability: 97.2, coverage: 21-153)	243	5087	Leucine-rich repeat	Leucine rich repeat
jgi|Chloso1230_1|5205|CSI2_123000003000-RA	-6.51	0.00013	3.88606	39658.3	40923.8	16616.5	0	0	0	4GA2_A E3 SUMO-PROTEIN LIGASE RANBP2 (probability: 97.2, coverage: 99-259)	315	5205	Tetratricopeptide TPR1	Tetratricopeptide repeat
jgi|Chloso1230_1|11222|CSI2_123000001396-RA	-6.51	7.57e-05	4.1209	46436.6	39399.4	14747.8	0	0	0	8D38_A Purine nucleoside phosphorylase (probability: 99.8, coverage: 56-379)	399	11222	Nucleoside phosphorylase domain	Phosphorylase superfamily
jgi|Chloso1230_1|5956|CSI2_123000003361-RA	-6.51	0.0132	1.87943	29108	28127.2	33476.7	0	0	0	5INY_A Bacterioferritin comigratory protein (probability: 90.4, coverage: 226-262)	282	5956	ATPase assembly factor ATP10	ATP10 protein
jgi|Chloso1230_1|4761|CSI2_123000002556-RA	-6.52	0.000124	3.90658	30891.3	35697.2	25324.5	0	0	0	1FC6_A PHOTOSYSTEM II D1 PROTEASE (probability: 100.0, coverage: 102-462)	530	4761	PDZ domain	PDZ domain (Also known as DHR or GLGF)
jgi|Chloso1230_1|1859|CSI2_123000006318-RA	-6.52	0.0193	1.71444	43132.2	42518.8	14956.3	0	0	0	1B3U_B PROTEIN (PROTEIN PHOSPHATASE PP2A) (probability: 99.2, coverage: 47-506)	792	1859	HEAT, type 2	HEAT repeat profile.
jgi|Chloso1230_1|846|CSI2_123000008590-RA	-6.52	0.0161	1.79317	34192.5	35708.8	22847.4	0	0	0	6KKL_A Sugar efflux transporter (probability: 99.7, coverage: 102-468)	483	846	General substrate transporter	Sugar (and other) transporter
jgi|Chloso1230_1|10385|CSI2_123000000559-RA	-6.52	0.0244	1.61261	67650.7	65348	6224.48	0	0	0	6VLF_A Alpha-(1,6)-fucosyltransferase (probability: 99.9, coverage: 54-423)	432	10385	GDP-fucose protein O-fucosyltransferase	GDP-fucose protein O-fucosyltransferase
jgi|Chloso1230_1|5808|CSI2_123000003213-RA	-6.55	0.0139	1.85699	114353	146255	117367	22060.9	0	0	3G5T_A Trans-aconitate 3-methyltransferase (probability: 99.0, coverage: 150-405)	569	5808	Chitin binding domain	Chitin binding Peritrophin-A domain
jgi|Chloso1230_1|8293|CSI2_123000010724-RA	-6.55	0.000268	3.57187	11519.3	72232.8	35565.9	0	0	0	7BP3_B Monocarboxylate transporter 2 (probability: 99.9, coverage: 93-554)	555	8293	General substrate transporter	Sugar (and other) transporter
jgi|Chloso1230_1|6597|CSI2_123000004002-RA	-6.56	0.00193	2.71444	42252.1	47055.4	15153.5	0	0	0	6VKL_E Exocyst complex component SEC10 (probability: 99.9, coverage: 60-894)	907	6597	Exocyst complex component Sec10-like	Exocyst complex component Sec10
jgi|Chloso1230_1|2438|CSI2_123000009956-RA	-6.57	0.0111	1.95468	39413.2	34414.8	22513.1	0	0	0	7Q3D_B Protein inturned (probability: 93.3, coverage: 81-176)	177	2438	PDZ domain	PDZ domain (Also known as DHR or GLGF)
jgi|Chloso1230_1|12734|CSI2_123000005895-RA	-6.58	2.05e-05	4.68825	31600.1	35867.5	27840.8	0	0	0	6X62_AX Type IV secretion system unknown protein fragment (probability: 5.5, coverage: 146-365)	460	12734	-	Glycosyl transferase family 2
jgi|Chloso1230_1|1689|CSI2_123000006148-RA	-6.58	0.00633	2.1986	37253.4	122428	97037.2	4660.36	0	0	6RXU_CI Bms1 (probability: 100.0, coverage: 2-1354)	1360	1689	ATPase, AAA-type, core	ATPase family associated with various cellular activities (AAA)
jgi|Chloso1230_1|3899|CSI2_123000012025-RA	-6.58	0.0209	1.67985	30931.1	42053.7	24135.8	0	0	0	6DU4_A U6 small nuclear RNA (adenine-(43)-N(6))-methyltransferase (probability: 99.5, coverage: 111-546)	729	3899	Ribosomal RNA large subunit methyltransferase F-like	Protein of unknown function (DUF890)
jgi|Chloso1230_1|8667|CSI2_123000011098-RA	-6.58	0.00921	2.03574	37721.9	49223	17042	0	0	0	7QTW_B BH3-interacting domain death agonist p15 (probability: 44.1, coverage: 205-226)	226	8667	Transmembrane adaptor Erv26	Transmembrane adaptor Erv26
jgi|Chloso1230_1|10475|CSI2_123000000649-RA	-6.59	0.000394	3.4045	34362.5	39092.3	23831	0	0	0	3BD9_A Heparan sulfate glucosamine 3-O-sulfotransferase 5 (probability: 99.1, coverage: 119-298)	390	10475	Sulfotransferase	Sulfotransferase family
jgi|Chloso1230_1|10354|CSI2_123000000528-RA	-6.59	0.0549	1.26043	271158	399954	235265	260528	0	0	3N89_B Defective in germ line development protein 3, isoform a (probability: 99.3, coverage: 106-442)	525	10354	K Homology domain, type 1	KH domain
jgi|Chloso1230_1|1063|CSI2_123000008807-RA	-6.6	0.000323	3.4908	32770.7	33789	29292.3	0	0	0	6M1H_B Maxadilan (probability: 37.2, coverage: 284-305)	348	1063	-	-
jgi|Chloso1230_1|2996|CSI2_123000010514-RA	-6.61	0.0187	1.72816	33242.1	23704.9	42446.4	0	0	0	2LCK_A Mitochondrial uncoupling protein 2 (probability: 99.9, coverage: 27-348)	349	2996	Mitochondrial substrate/solute carrier	Mitochondrial carrier protein
jgi|Chloso1230_1|10209|CSI2_123000000383-RA	-6.61	0.0132	1.87943	38283.4	45273.5	19459.8	0	0	0	5HJQ_A LD10117p (probability: 99.7, coverage: 406-590)	757	10209	Rab-GTPase-TBC domain	Rab-GTPase-TBC domain
jgi|Chloso1230_1|8437|CSI2_123000010868-RA	-6.61	0.0208	1.68194	23756.6	35728.2	39673.8	0	0	0	7ANE_aq mS63 (probability: 50.5, coverage: 15-100)	290	8437	SCAMP	SCAMP family
jgi|Chloso1230_1|4866|CSI2_123000002661-RA	-6.62	0.0107	1.97062	27782.2	29752.4	41081.8	0	0	0	7JR7_B ATP-binding cassette sub-family G member 8 (probability: 100.0, coverage: 113-684)	702	4866	ABC transporter-like	ABC transporter
jgi|Chloso1230_1|9576|CSI2_123000004887-RA	-6.62	0.0052	2.284	46543	45915.7	16072.8	0	0	0	5JSQ_A hypoxanthine-guanine phosphoribosyltranferase (probability: 99.5, coverage: 30-220)	220	9576	Phosphoribosyltransferase domain	Phosphoribosyl transferase domain
jgi|Chloso1230_1|1416|CSI2_123000009160-RA	-6.63	0.00777	2.10958	33764.6	27583.2	37248.8	0	0	0	7EF6_A Xanthosine monophosphate phosphatase (probability: 99.2, coverage: 114-364)	376	1416	HAD-like domain	Haloacid dehalogenase-like hydrolase
jgi|Chloso1230_1|3072|CSI2_123000010590-RA	-6.64	0.0134	1.8729	37880.9	26050.5	36130.1	0	0	0	7VCF_M Tic12 (probability: 100.0, coverage: 1-117)	117	3072	-	-
jgi|Chloso1230_1|4197|CSI2_123000012323-RA	-6.65	0.0156	1.80688	40579.2	44907.6	19741.1	0	0	0	1C01_A ANTIMICROBIAL PEPTIDE 1 (probability: 18.0, coverage: 241-263)	314	4197	-	-
jgi|Chloso1230_1|1594|CSI2_123000006053-RA	-6.68	0.0105	1.97881	2838120	2510650	3092600	18473.4	27292.5	40698	6QKL_B 60S ribosomal protein L9 (probability: 100.0, coverage: 1-190)	192	1594	Ribosomal protein L6, alpha-beta domain	Ribosomal protein L6
jgi|Chloso1230_1|6031|CSI2_123000003436-RA	-6.68	0.0208	1.68194	420296	482336	363065	4747.92	3597.24	4023.89	7V2Y_F ATP-dependent RNA helicase SUB2 (probability: 99.8, coverage: 11-424)	1221	6031	DEAD/DEAH box helicase domain	DEAD/DEAH box helicase
jgi|Chloso1230_1|5755|CSI2_123000003160-RA	-6.68	0.0103	1.98716	17949.7	55373	38823.2	0	0	0	6W9O_A OTU domain-containing protein wMelOTU (probability: 99.3, coverage: 199-371)	395	5755	Ovarian tumour, otubain	OTU-like cysteine protease
jgi|Chloso1230_1|11089|CSI2_123000001263-RA	-6.7	0.00103	2.98716	38001.5	66215.5	15860.6	0	0	0	6PNL_A UDP-glucose 4-epimerase related protein (probability: 99.8, coverage: 10-353)	361	11089	3-beta hydroxysteroid dehydrogenase/isomerase	3-beta hydroxysteroid dehydrogenase/isomerase family
jgi|Chloso1230_1|12474|CSI2_123000005635-RA	-6.7	6.91e-05	4.16052	30977.1	35730	36753.7	0	0	0	4X8E_B Sulfoxide synthase EgtB (probability: 99.9, coverage: 106-569)	857	12474	Sulfatase-modifying factor enzyme	Sulfatase-modifying factor enzyme 1
jgi|Chloso1230_1|4122|CSI2_123000012248-RA	-6.7	0.0132	1.87943	27773	43791.4	33412.4	0	0	0	4KVX_B N-terminal acetyltransferase A complex catalytic subunit ard1 (probability: 99.1, coverage: 2-154)	191	4122	GNAT domain	Acetyltransferase (GNAT) family
jgi|Chloso1230_1|1531|CSI2_123000009275-RA	-6.7	0.0684	1.16494	166156	168949	120091	0	0	27408.7	6W2T_9 Eukaryotic translation initiation factor 3 subunit D (probability: 99.7, coverage: 2-93)	124	1531	Eukaryotic translation initiation factor 3 subunit D	Eukaryotic translation initiation factor 3 subunit 7 (eIF-3)
jgi|Chloso1230_1|1082|CSI2_123000008826-RA	-6.71	5.15e-05	4.28819	44083.1	29888.3	31437.3	0	0	0	7P2P_A Signal peptidase complex catalytic subunit SEC11A (probability: 99.2, coverage: 8-157)	161	1082	Peptidase S24/S26A/S26B	Peptidase S24-like
jgi|Chloso1230_1|6324|CSI2_123000003729-RA	-6.71	3.37e-05	4.47237	32549.7	38577	32754.9	0	0	0	8ESR_v Nucleolar protein 16 (probability: 99.6, coverage: 116-168)	184	6324	Ribosome biogenesis protein Nop16	Ribosome biogenesis protein Nop16
jgi|Chloso1230_1|9811|CSI2_123000012856-RA	-6.71	0.0184	1.73518	53988.4	20122.8	37987.8	0	0	0	6C14_C Protocadherin-15 (probability: 65.1, coverage: 79-96)	435	9811	-	-
jgi|Chloso1230_1|12341|CSI2_123000005502-RA	-6.72	0.00958	2.01863	92211.5	104971	66222	5078.88	0	0	3MWU_A Calmodulin-domain protein kinase 1 (probability: 100.0, coverage: 133-694)	779	12341	Protein kinase domain	Protein kinase domain
jgi|Chloso1230_1|3570|CSI2_123000009787-RA	-6.73	0.0121	1.91721	20571.1	28954.6	72178.7	0	0	0	4F0J_A Probable hydrolytic enzyme (probability: 96.4, coverage: 24-168)	291	3570	Alpha/Beta hydrolase fold	-
jgi|Chloso1230_1|1267|CSI2_123000009011-RA	-6.74	0.000122	3.91364	39132.5	37391.5	29643.6	0	0	0	8CSP_9 Nitric oxide-associated protein 1 (probability: 100.0, coverage: 217-579)	641	1267	GTP binding domain	50S ribosome-binding GTPase
jgi|Chloso1230_1|11904|CSI2_123000002078-RA	-6.74	0.00203	2.6925	38658	32712.7	34346.4	0	0	0	3OAM_C 3-deoxy-manno-octulosonate cytidylyltransferase (probability: 98.5, coverage: 322-529)	532	11904	Acylneuraminate cytidylyltransferase	Cytidylyltransferase
jgi|Chloso1230_1|12548|CSI2_123000005709-RA	-6.75	0.00823	2.0846	100799	123603	99332.8	0	0	9047.88	7BWH_A Cytochrome b5 heme-binding domain-containing protein (probability: 96.3, coverage: 67-149)	151	12548	Cytochrome b5-like heme/steroid binding domain	Cytochrome b5-like Heme/Steroid binding domain
jgi|Chloso1230_1|6289|CSI2_123000003694-RA	-6.75	0.0292	1.53462	38486.2	35054.1	33202.7	0	0	0	3KCI_A Probable E3 ubiquitin-protein ligase HERC2 (probability: 99.2, coverage: 9-413)	419	6289	Regulator of chromosome condensation, RCC1	Regulator of chromosome condensation (RCC1) repeat
jgi|Chloso1230_1|10403|CSI2_123000000577-RA	-6.76	6.96e-05	4.15739	28056.6	29259.4	55533.1	0	0	0	6XOG_B SUMO-activating enzyme subunit 2 (probability: 100.0, coverage: 19-554)	654	10403	UBA/THIF-type NAD/FAD binding fold	ThiF family
jgi|Chloso1230_1|9658|CSI2_123000004969-RA	-6.76	0.025	1.60206	33007.2	49424.4	27852.3	0	0	0	5JBL_D Prohead core protein protease (probability: 22.3, coverage: 168-258)	392	9658	-	-
jgi|Chloso1230_1|9531|CSI2_123000004842-RA	-6.76	0.0174	1.75945	26819.4	37109.1	46231.6	0	0	0	1B5P_A PROTEIN (ASPARTATE AMINOTRANSFERASE) (probability: 99.8, coverage: 31-417)	421	9531	Aminotransferase class V domain	Aminotransferase class-V
jgi|Chloso1230_1|2054|CSI2_123000006513-RA	-6.76	0.0145	1.83863	49809.6	52231.9	17425	0	0	0	3DLC_A Putative S-adenosyl-L-methionine-dependent Methyltransferase (probability: 98.8, coverage: 70-210)	325	2054	-	Methyltransferase domain
jgi|Chloso1230_1|9961|CSI2_123000000135-RA	-6.77	0.000319	3.49621	24254	25277.1	75340.1	0	0	0	3TX1_A UDP-N-acetylenolpyruvoylglucosamine reductase (probability: 99.9, coverage: 23-285)	285	9961	FAD linked oxidase, N-terminal	FAD binding domain
jgi|Chloso1230_1|7680|CSI2_123000011355-RA	-6.78	0.0049	2.3098	206827	278618	193386	3497.36	0	7222.79	1JBQ_D CYSTATHIONINE BETA-SYNTHASE (probability: 100.0, coverage: 22-343)	362	7680	Tryptophan synthase beta subunit-like PLP-dependent enzyme	Pyridoxal-phosphate dependent enzyme
jgi|Chloso1230_1|8420|CSI2_123000010851-RA	-6.78	0.0195	1.70997	10262.7	100546	46502	0	0	0	5GUH_A PIWI (probability: 97.6, coverage: 1-51)	137	8420	-	-
jgi|Chloso1230_1|672|CSI2_123000008416-RA	-6.79	0.0195	1.70997	1668250	1653320	1333550	13400.6	15171.7	13404.8	8EUP_3 Protein mak16 (probability: 99.9, coverage: 1-118)	124	672	Ribosomal L28e/Mak16	Ribosomal L28e protein family
jgi|Chloso1230_1|6372|CSI2_123000003777-RA	-6.8	0.00928	2.03245	130953	174873	56243.7	0	0	8620.45	1M2V_B protein transport protein SEC24 (probability: 100.0, coverage: 446-1154)	1158	6372	Gelsolin-like domain	Gelsolin repeat
jgi|Chloso1230_1|5210|CSI2_123000003005-RA	-6.8	0.00125	2.90309	28872	37294.6	46387.5	0	0	0	4YLR_A Tubulin polyglutamylase TTLL7 (probability: 99.8, coverage: 37-435)	684	5210	Tubulin-tyrosine ligase/Tubulin polyglutamylase	Tubulin-tyrosine ligase family
jgi|Chloso1230_1|7366|CSI2_123000007536-RA	-6.81	0.0052	2.284	81315.9	93827.5	139747	6985.82	0	0	5Z34_A Chitin deacetylase (probability: 100.0, coverage: 25-339)	435	7366	Polysaccharide deacetylase	Polysaccharide deacetylase
jgi|Chloso1230_1|7220|CSI2_123000007390-RA	-6.81	0.0184	1.73518	121625	131692	104497	0	0	10993.7	2K4N_A Protein PF0246 (probability: 46.0, coverage: 94-119)	131	7220	-	-
jgi|Chloso1230_1|8475|CSI2_123000010906-RA	-6.83	0.000513	3.28988	34448.9	44592.9	34361.5	0	0	0	3FCX_A S-formylglutathione hydrolase (probability: 97.9, coverage: 2-205)	642	8475	Alpha/Beta hydrolase fold	-
jgi|Chloso1230_1|7476|CSI2_123000007646-RA	-6.83	0.00833	2.07935	2030760	2065910	1755910	21814.8	17589.5	13004.1	3J7A_G 40S ribosomal protein uS5 (probability: 100.0, coverage: 9-264)	266	7476	Ribosomal protein S5, N-terminal	Ribosomal protein S5, N-terminal domain
jgi|Chloso1230_1|1161|CSI2_123000008905-RA	-6.84	0.000675	3.1707	50357.8	48104	22106.9	0	0	0	7C4J_I SWI/SNF chromatin-remodeling complex subunit SWI1 (probability: 78.3, coverage: 73-108)	450	1161	-	-
jgi|Chloso1230_1|10240|CSI2_123000000414-RA	-6.86	0.00789	2.10292	37566.4	43258.6	34408.1	0	0	0	5Z34_A Chitin deacetylase (probability: 99.9, coverage: 25-319)	678	10240	Polysaccharide deacetylase	Polysaccharide deacetylase
jgi|Chloso1230_1|4312|CSI2_123000012438-RA	-6.88	0.00621	2.20691	118544	100593	94541.2	6406.72	0	0	5A4P_A UBIQUITIN-CONJUGATING ENZYME E2 Z (probability: 99.4, coverage: 14-134)	142	4312	Ubiquitin-conjugating enzyme E2	Ubiquitin-conjugating enzyme
tr|W8SKP6|W8SKP6_CHLSO	-6.89	0.0116	1.93554	441920	294662	258778	8771.94	0	7033.36	50S ribosomal protein L23, chloroplastic OS=Chlorella sorokiniana OX=3076 GN=rpl23 PE=3 SV=1	86	W8SKP6	-	-
jgi|Chloso1230_1|6269|CSI2_123000003674-RA	-6.91	0.0389	1.41005	134947	98530.7	71316.4	4965.96	0	0	2H8A_A Microsomal glutathione S-transferase 1 (probability: 99.6, coverage: 1-133)	145	6269	Membrane-associated, eicosanoid/glutathione metabolism (MAPEG) protein	MAPEG family
jgi|Chloso1230_1|9833|CSI2_123000000007-RA	-6.92	0.00776	2.11014	35217.3	53414.3	34157	0	0	0	7P04_A Pleiotropic ABC efflux transporter of multiple drugs (probability: 100.0, coverage: 56-598)	605	9833	ABC transporter-like	ABC transporter
jgi|Chloso1230_1|6169|CSI2_123000003574-RA	-6.92	0.00551	2.25885	42709.9	33102.9	44969.4	0	0	0	5YLW_A Ferruginol synthase (probability: 100.0, coverage: 176-558)	575	6169	Cytochrome P450	Cytochrome P450
jgi|Chloso1230_1|3389|CSI2_123000009606-RA	-6.93	0.0106	1.97469	1198290	542246	353260	13063	3978.12	2447.48	6LMJ_B A104R (probability: 99.4, coverage: 38-135)	139	3389	Histone-like bacterial DNA-binding protein	Bacterial DNA-binding protein
jgi|Chloso1230_1|1645|CSI2_123000006104-RA	-6.94	0.0212	1.67366	51573.4	17124.3	75457.1	0	0	0	5V7P_A Protein-S-isoprenylcysteine O-methyltransferase (probability: 99.5, coverage: 92-217)	220	1645	Phospholipid methyltransferase	Phospholipid methyltransferase
tr|W8TIK9|W8TIK9_CHLSO	-6.95	0.0107	1.97062	371150	436245	964677	11157.1	0	22616.2	50S ribosomal protein L20, chloroplastic OS=Chlorella sorokiniana OX=3076 GN=rpl20 PE=3 SV=1	115	W8TIK9	-	-
jgi|Chloso1230_1|10207|CSI2_123000000381-RA	-6.95	0.0112	1.95078	31155.4	32453.1	66432.2	0	0	0	3GG2_D Sugar dehydrogenase, UDP-glucose/GDP-mannose dehydrogenase family (probability: 100.0, coverage: 1-472)	476	10207	UDP-glucose/GDP-mannose dehydrogenase, dimerisation	UDP-glucose/GDP-mannose dehydrogenase family, central domain
jgi|Chloso1230_1|7795|CSI2_123000011470-RA	-6.98	0.0233	1.63264	52648.2	75479.7	18062.2	0	0	0	5EUR_A Uncharacterized protein (probability: 42.2, coverage: 97-207)	322	7795	Protein of unknown function DUF3493	Protein of unknown function (DUF3493)
jgi|Chloso1230_1|4637|CSI2_123000002432-RA	-6.99	0.00724	2.14026	23516.3	32491.4	95505.9	0	0	0	4TQ3_B Prenyltransferase (probability: 99.6, coverage: 91-325)	391	4637	UbiA prenyltransferase family	UbiA prenyltransferase family
jgi|Chloso1230_1|6259|CSI2_123000003664-RA	-7.01	0.00028	3.55284	67779	71215.7	15815.2	0	0	0	4PY9_A Putative exopolyphosphatase-related protein (probability: 99.9, coverage: 2-318)	319	6259	-	-
jgi|Chloso1230_1|160|CSI2_123000007904-RA	-7.01	0.018	1.74473	43269.9	32350.7	55127.5	0	0	0	3GK7_A 4-Hydroxybutyrate CoA-transferase (probability: 98.6, coverage: 2-111)	131	160	-	-
jgi|Chloso1230_1|8095|CSI2_123000011770-RA	-7.03	0.00141	2.85078	32740	40370.6	61179.5	0	0	0	1PUC_A P13SUC1 (probability: 100.0, coverage: 2-76)	87	8095	Cyclin-dependent kinase, regulatory subunit	Cyclin-dependent kinase regulatory subunit
jgi|Chloso1230_1|797|CSI2_123000008541-RA	-7.03	0.00346	2.46092	65846	52384.8	23233.8	0	0	0	6L85_B Phosphate transporter (probability: 100.0, coverage: 8-513)	603	797	Phosphate transporter	Phosphate transporter family
jgi|Chloso1230_1|9525|CSI2_123000004836-RA	-7.05	0.000162	3.79048	18403.7	85162.2	53444.5	0	0	0	4C92_E U6 SNRNA-ASSOCIATED SM-LIKE PROTEIN LSM5 (probability: 99.0, coverage: 13-84)	102	9525	Ribonucleoprotein LSM domain	LSM domain
jgi|Chloso1230_1|6124|CSI2_123000003529-RA	-7.05	4.49e-05	4.34775	47381	56161.8	31071	0	0	0	2FHZ_A Colicin-E5 immunity protein (probability: 8.3, coverage: 67-101)	493	6124	-	-
jgi|Chloso1230_1|10226|CSI2_123000000400-RA	-7.05	0.00809	2.09205	50234.7	43407.4	38100.9	0	0	0	7STM_A Chitin synthase (probability: 100.0, coverage: 69-724)	1009	10226	Fungal chitin synthase	Chitin synthase
jgi|Chloso1230_1|627|CSI2_123000008371-RA	-7.07	0.00775	2.1107	128255	110831	91217	0	0	4933.42	2WEI_A CALMODULIN-DOMAIN PROTEIN KINASE 1, PUTATIVE (probability: 99.1, coverage: 831-1129)	1347	627	Protein kinase domain	Protein kinase domain
jgi|Chloso1230_1|6041|CSI2_123000003446-RA	-7.09	2.21e-05	4.65561	38746.5	31789.4	73158.5	0	0	0	4OKH_C Calpain-3 (probability: 95.0, coverage: 127-229)	236	6041	EF-hand domain	EF-hand domain
jgi|Chloso1230_1|2422|CSI2_123000006881-RA	-7.12	0.0175	1.75696	200479	194610	348666	0	0	46501.3	5Y78_A Putative hexose phosphate translocator (probability: 99.7, coverage: 86-396)	410	2422	EamA domain	EamA-like transporter family
jgi|Chloso1230_1|6172|CSI2_123000003577-RA	-7.12	0.0139	1.85699	124329	196485	86381.5	7248.93	0	0	5K3H_H Acyl-coenzyme A oxidase (probability: 100.0, coverage: 5-234)	253	6172	Acyl-CoA dehydrogenase/oxidase C-terminal	Acyl-CoA dehydrogenase, C-terminal domain
jgi|Chloso1230_1|2549|CSI2_123000010067-RA	-7.12	0.0156	1.80688	57935.9	73894.5	22597.1	0	0	0	1WWY_A Thioredoxin-like protein 1 (probability: 100.0, coverage: 3-165)	170	2549	PITH domain	PITH domain
jgi|Chloso1230_1|8510|CSI2_123000010941-RA	-7.13	0.000546	3.26281	49627.7	52297.6	37686.9	0	0	0	6IF6_A Protein SflA (probability: 81.6, coverage: 96-139)	148	8510	Sel1-like	Sel1 repeat
jgi|Chloso1230_1|6985|CSI2_123000007155-RA	-7.14	0.0084	2.07572	60450.6	63988.2	25823.6	0	0	0	5UK3_F Uncharacterized protein (probability: 99.6, coverage: 22-175)	176	6985	Cyanate lyase, C-terminal	Cyanate lyase C-terminal domain
jgi|Chloso1230_1|8055|CSI2_123000011730-RA	-7.16	0.00974	2.01144	54063.5	79088.8	24333.7	0	0	0	4LG9_A F-box-like/WD repeat-containing protein TBL1XR1 (probability: 99.5, coverage: 29-372)	416	8055	WD40 repeat	WD domain, G-beta repeat
jgi|Chloso1230_1|10754|CSI2_123000000928-RA	-7.16	1.4e-05	4.85387	37298.4	70434.5	39597.9	0	0	0	5A95_B PUTATIVE RETAINING B-GLYCOSIDASE (probability: 64.2, coverage: 1-74)	233	10754	-	-
jgi|Chloso1230_1|2895|CSI2_123000010413-RA	-7.18	0.00789	2.10292	46837	39879.2	59083.2	0	0	0	1RQ8_A conserved hypothetical protein (probability: 99.6, coverage: 58-166)	267	2895	RNA-binding, CRM domain	CRS1 / YhbY (CRM) domain
jgi|Chloso1230_1|9049|CSI2_123000004360-RA	-7.19	0.0109	1.96257	123636	183381	96237.8	0	0	6460.79	1O0S_A NAD-dependent malic enzyme (probability: 100.0, coverage: 18-558)	616	9049	Malic enzyme, N-terminal domain	Malic enzyme, N-terminal domain
jgi|Chloso1230_1|10784|CSI2_123000000958-RA	-7.19	0.0143	1.84466	57600.3	60841.1	32107	0	0	0	7OF0_S 39S ribosomal protein L21, mitochondrial (probability: 100.0, coverage: 11-197)	215	10784	Ribosomal protein L21-like	Ribosomal prokaryotic L21 protein
jgi|Chloso1230_1|8299|CSI2_123000010730-RA	-7.19	0.00538	2.26922	76183.2	93521.7	206360	0	0	4348.5	4V2I_A ESTERASE/LIPASE (probability: 98.4, coverage: 24-274)	675	8299	LysM domain	LysM domain
jgi|Chloso1230_1|9979|CSI2_123000000153-RA	-7.19	0.00844	2.07366	78866.9	127098	87197	0	2600.91	0	7EKO_C ATP-dependent Clp protease proteolytic subunit (probability: 99.6, coverage: 64-278)	280	9979	Clp protease proteolytic subunit /Translocation-enhancing protein TepA	Clp protease
jgi|Chloso1230_1|12595|CSI2_123000005756-RA	-7.22	0.00833	2.07935	147504	194255	124158	9845.73	0	0	4BJZ_A PROBABLE SALICYLATE MONOOXYGENASE (probability: 99.9, coverage: 84-482)	506	12595	Monooxygenase, FAD-binding	FAD binding domain
jgi|Chloso1230_1|7874|CSI2_123000011549-RA	-7.22	0.013	1.88606	63818.5	68489.3	27046.9	0	0	0	4EP8_C Urease subunit alpha (probability: 99.9, coverage: 16-469)	552	7874	-	Amidohydrolase
jgi|Chloso1230_1|6656|CSI2_123000004061-RA	-7.23	2.39e-05	4.6216	72844.4	46956.9	35347.5	0	0	0	3AJE_A Putative uncharacterized protein ST1526 (probability: 99.9, coverage: 77-299)	299	6656	YrdC-like domain	Telomere recombination
jgi|Chloso1230_1|8576|CSI2_123000011007-RA	-7.24	0.0119	1.92445	46776.9	47257.5	55487.8	0	0	0	6XYW_Ad 50S ribosomal protein L4 (probability: 100.0, coverage: 74-312)	318	8576	Ribosomal protein L4/L1e	Ribosomal protein L4/L1 family
jgi|Chloso1230_1|3067|CSI2_123000010585-RA	-7.24	0.0109	1.96257	58209.6	48808.5	43300.6	0	0	0	1II2_B PHOSPHOENOLPYRUVATE CARBOXYKINASE (probability: 100.0, coverage: 619-1183)	1202	3067	Phosphoenolpyruvate carboxykinase, ATP-utilising	Phosphoenolpyruvate carboxykinase
jgi|Chloso1230_1|1492|CSI2_123000009236-RA	-7.27	0.00155	2.80967	41963.5	28160.2	111873	0	0	0	5WTQ_D Proteasome assembly chaperone 4 (probability: 99.4, coverage: 1-109)	425	1492	SAP domain	SAP domain
jgi|Chloso1230_1|9579|CSI2_123000004890-RA	-7.27	0.0186	1.73049	61181.6	69883.6	30956.2	0	0	0	7CQI_T Serine palmitoyltransferase 2 (probability: 100.0, coverage: 8-483)	500	9579	Aminotransferase, class I/classII	Aminotransferase class I and II
jgi|Chloso1230_1|1468|CSI2_123000009212-RA	-7.27	0.00667	2.17587	63604.7	64845.4	31648.3	0	0	0	7UBJ_A Antitermination protein Q (probability: 85.6, coverage: 223-261)	295	1468	-	-
jgi|Chloso1230_1|11113|CSI2_123000001287-RA	-7.28	0.000326	3.48678	38439.1	33043.8	105771	0	0	0	2JC9_A CYTOSOLIC PURINE 5'-NUCLEOTIDASE (probability: 100.0, coverage: 165-657)	717	11113	HAD-superfamily hydrolase, subfamily IG, 5'-nucleotidase	5' nucleotidase family
jgi|Chloso1230_1|7314|CSI2_123000007484-RA	-7.28	0.0121	1.91721	828620	857095	691982	26691	0	14794.5	4V61_BP Ribosomal Protein L17 (probability: 100.0, coverage: 2-181)	470	7314	Ribosomal protein L17	Ribosomal protein L17
jgi|Chloso1230_1|4075|CSI2_123000012201-RA	-7.32	0.000219	3.65956	71682.4	95568	21176.5	0	0	0	4NV5_B VKORC1/thioredoxin domain protein (probability: 14.4, coverage: 85-133)	152	4075	Cyanobacterial aminoacyl-tRNA synthetase, CAAD domain	CAAD domains of cyanobacterial aminoacyl-tRNA synthetase
jgi|Chloso1230_1|4650|CSI2_123000002445-RA	-7.32	0.00243	2.61439	59992.7	55503.5	44135	0	0	0	2LCK_A Mitochondrial uncoupling protein 2 (probability: 99.8, coverage: 69-344)	393	4650	Mitochondrial substrate/solute carrier	Mitochondrial carrier protein
jgi|Chloso1230_1|5631|CSI2_123000012762-RA	-7.32	0.017	1.76955	52008.9	53889.5	52514.3	0	0	0	6NDL_A Biotin Protein Ligase (probability: 100.0, coverage: 124-410)	421	5631	Biotin protein ligase, C-terminal	Biotin protein ligase C terminal domain
jgi|Chloso1230_1|6390|CSI2_123000003795-RA	-7.32	0.0153	1.81531	96092.9	80483	18722.7	0	0	0	5ZWM_s U6 snRNA-associated Sm-like protein LSm4 (probability: 99.2, coverage: 1-93)	93	6390	Ribonucleoprotein LSM domain	LSM domain
jgi|Chloso1230_1|6218|CSI2_123000003623-RA	-7.33	0.0165	1.78252	1058480	776868	1059520	28887.5	0	21750.9	6ID1_i Small nuclear ribonucleoprotein-associated protein (probability: 99.9, coverage: 2-144)	216	6218	Ribonucleoprotein LSM domain	LSM domain
jgi|Chloso1230_1|12592|CSI2_123000005753-RA	-7.35	0.0146	1.83565	60936.2	74546.3	34466.7	0	0	0	4UQZ_B HSIB1 (probability: 49.9, coverage: 1-72)	274	12592	Surfeit locus 2	Surfeit locus protein 2 (SURF2)
jgi|Chloso1230_1|1717|CSI2_123000006176-RA	-7.36	0.0174	1.75945	63226	75118.7	33726.1	0	0	0	2PBQ_B Molybdenum cofactor biosynthesis MOG (probability: 99.7, coverage: 22-189)	209	1717	MoaB/Mog domain	Probable molybdopterin binding domain
jgi|Chloso1230_1|10047|CSI2_123000000221-RA	-7.37	0.0238	1.62342	56546.5	43460.9	65412.7	0	0	0	2PY6_A Methyltransferase FkbM (probability: 97.9, coverage: 163-294)	350	10047	Methyltransferase FkbM	Methyltransferase FkbM domain
jgi|Chloso1230_1|1845|CSI2_123000006304-RA	-7.37	0.015	1.82391	31676	60500.2	85330.2	0	0	0	3BJR_A Putative carboxylesterase (probability: 99.1, coverage: 30-307)	308	1845	Alpha/beta hydrolase fold-1	Alpha/beta hydrolase family
jgi|Chloso1230_1|1076|CSI2_123000008820-RA	-7.39	0.000211	3.67572	53824.7	43493.2	72756.6	0	0	0	2D4R_B hypothetical protein TTHA0849 (probability: 98.0, coverage: 121-267)	404	1076	-	-
jgi|Chloso1230_1|2224|CSI2_123000006683-RA	-7.39	0.0242	1.61618	103297	98285.1	16694.7	0	0	0	8CTJ_A Transmembrane protein 87A (probability: 100.0, coverage: 441-744)	759	2224	NUDIX hydrolase domain	NUDIX domain
jgi|Chloso1230_1|3919|CSI2_123000012045-RA	-7.39	0.0194	1.7122	64834.6	74804.2	35038	0	0	0	3RHE_A NAD-dependent benzaldehyde dehydrogenase (probability: 99.1, coverage: 16-155)	185	3919	Glyoxalase/fosfomycin resistance/dioxygenase domain	Glyoxalase/Bleomycin resistance protein/Dioxygenase superfamily
jgi|Chloso1230_1|6619|CSI2_123000004024-RA	-7.41	0.0139	1.85699	340742	303137	83129.1	0	0	16101.5	2GPC_B iron superoxide dismutase (probability: 100.0, coverage: 2-199)	205	6619	Manganese/iron superoxide dismutase, N-terminal	Iron/manganese superoxide dismutases, alpha-hairpin domain
jgi|Chloso1230_1|11388|CSI2_123000001562-RA	-7.43	0.000338	3.47108	66286.9	109359	25130.4	0	0	0	3ZLC_B ER-DERIVED VESICLES PROTEIN ERV41 (probability: 99.6, coverage: 283-446)	490	11388	Thioredoxin domain	Thioredoxin
jgi|Chloso1230_1|10514|CSI2_123000000688-RA	-7.43	0.019	1.72125	57122.9	54791	58753.3	0	0	0	7RA0_A Microtubule-associated proteins 1A/1B light chain 3A (probability: 100.0, coverage: 1-118)	118	10514	Autophagy protein Atg8 ubiquitin like	Autophagy protein Atg8 ubiquitin like
jgi|Chloso1230_1|6491|CSI2_123000003896-RA	-7.43	0.0134	1.8729	43700.9	54536.4	77750.4	0	0	0	7CMR_A Histone acetyltransferase KAT8 (probability: 100.0, coverage: 90-447)	455	6491	MOZ/SAS-like protein	MOZ/SAS family
jgi|Chloso1230_1|8764|CSI2_123000011195-RA	-7.45	0.0206	1.68613	66087.5	73827.3	39240.7	0	0	0	2NN6_I 3'-5' exoribonuclease CSL4 homolog (probability: 100.0, coverage: 2-189)	190	8764	Exosome complex component CSL4	Exosome component EXOSC1/CSL4
jgi|Chloso1230_1|2706|CSI2_123000010224-RA	-7.46	0.0107	1.97062	42573.9	80360.3	57578.4	0	0	0	7R5K_V0 Nuclear pore complex protein Nup214 (probability: 59.7, coverage: 77-169)	265	2706	-	-
jgi|Chloso1230_1|8853|CSI2_123000004164-RA	-7.47	0.00738	2.13194	193144	322630	42920.9	0	0	4398.01	2IVD_A PROTOPORPHYRINOGEN OXIDASE (probability: 99.9, coverage: 51-488)	491	8853	Amine oxidase	Flavin containing amine oxidoreductase
jgi|Chloso1230_1|8384|CSI2_123000010815-RA	-7.48	5.15e-05	4.28819	57166.9	45365.6	79183.1	0	0	0	5IL9_A Protease Do-like 9 (probability: 99.9, coverage: 135-573)	588	8384	PDZ domain	PDZ domain
jgi|Chloso1230_1|11935|CSI2_123000002109-RA	-7.48	0.0269	1.57025	113819	88972.1	20014.9	0	0	0	7P3X_B Y55_G0035830.mRNA.1.CDS.1 (probability: 73.6, coverage: 385-429)	441	11935	-	-
jgi|Chloso1230_1|7878|CSI2_123000011553-RA	-7.49	0.00602	2.2204	82678.1	72516.1	69811.9	660.07	0	0	7C2B_B Ferredoxin-thioredoxin reductase variable chain, chloroplastic (probability: 99.9, coverage: 28-118)	118	7878	Ferredoxin thioredoxin reductase, alpha chain	Ferredoxin thioredoxin reductase variable alpha chain
jgi|Chloso1230_1|4270|CSI2_123000012396-RA	-7.51	0.0293	1.53313	1062480	1370020	312752	16485.8	0	13772.6	5XXB_Y Ribosomal protein eL27 (probability: 99.7, coverage: 82-216)	216	4270	KOW	KOW motif
jgi|Chloso1230_1|11315|CSI2_123000001489-RA	-7.52	0.00013	3.88606	44655.7	59291.3	83017.7	0	0	0	6MSB_V 26S proteasome non-ATPase regulatory subunit 3 (probability: 99.4, coverage: 15-212)	267	11315	Proteasome component (PCI) domain	PCI domain
jgi|Chloso1230_1|2195|CSI2_123000006654-RA	-7.52	0.00752	2.12378	219553	246887	131415	0	0	10524.3	3PCT_A Class C acid phosphatase (probability: 98.8, coverage: 59-348)	601	2195	-	haloacid dehalogenase-like hydrolase
tr|W8SIU2|W8SIU2_CHLSO	-7.54	0.013	1.88606	27069	192269	44497.2	0	0	0	50S ribosomal protein L16, chloroplastic OS=Chlorella sorokiniana OX=3076 GN=rpl16 PE=3 SV=1	134	W8SIU2	-	-
jgi|Chloso1230_1|8247|CSI2_123000010678-RA	-7.56	0.0113	1.94692	363086	443994	323766	3942.1	0	6010.13	4V61_AT Ribosomal Protein S20 (probability: 99.9, coverage: 43-150)	151	8247	Ribosomal protein S20	Ribosomal protein S20
jgi|Chloso1230_1|5351|CSI2_123000012482-RA	-7.56	0.0192	1.7167	93267.8	151008	100203	1949.87	0	0	7RFQ_A BETA CELL EXPANSION FACTOR A (BEFA) (probability: 99.8, coverage: 67-215)	250	5351	Ysc84 actin-binding domain	Family of unknown function (DUF500)
jgi|Chloso1230_1|730|CSI2_123000008474-RA	-7.58	0.00234	2.63078	224282	256373	152637	1946.57	0	1938.88	6ZA9_S ATP synthase subunit (probability: 99.8, coverage: 55-124)	124	730	ATPase, F0 complex, subunit G, mitochondrial	Mitochondrial ATP synthase g subunit
jgi|Chloso1230_1|1979|CSI2_123000006438-RA	-7.58	0.0212	1.67366	46784.8	46409.1	114902	0	0	0	7P2Q_C Signal peptidase complex subunit 2 (probability: 100.0, coverage: 21-199)	199	1979	Signal peptidase complex subunit 2	Microsomal signal peptidase 25 kDa subunit (SPC25)
jgi|Chloso1230_1|11884|CSI2_123000002058-RA	-7.6	4.52e-05	4.34486	66908.2	76526.3	51568.2	0	0	0	6EOU_A UDP-N-acetylglucosamine--peptide N-acetylglucosaminyltransferase 110 kDa subunit (probability: 99.8, coverage: 23-353)	393	11884	Tetratricopeptide repeat	Tetratricopeptide repeat
jgi|Chloso1230_1|4616|CSI2_123000002411-RA	-7.6	0.00495	2.30539	95404.4	116335	165111	0	0	2284.92	2B4R_R glyceraldehyde-3-phosphate dehydrogenase (probability: 100.0, coverage: 1-344)	345	4616	Glyceraldehyde 3-phosphate dehydrogenase, NAD(P) binding domain	Glyceraldehyde 3-phosphate dehydrogenase, NAD binding domain
jgi|Chloso1230_1|5544|CSI2_123000012675-RA	-7.65	0.0162	1.79048	74467.2	66356	58647.8	0	0	0	7ASE_J RNA-binding protein, putative (probability: 96.4, coverage: 369-568)	578	5544	RNA recognition motif domain	RNA recognition motif. (a.k.a. RRM, RBD, or RNP domain)
jgi|Chloso1230_1|7529|CSI2_123000007699-RA	-7.69	1.24e-05	4.90658	62468.7	89291.5	56310.1	0	0	0	4UV7_A EPIDERMAL GROWTH FACTOR RECEPTOR (probability: 99.0, coverage: 181-449)	497	7529	Furin-like repeat	Furin-like repeats
jgi|Chloso1230_1|2350|CSI2_123000006809-RA	-7.7	0.014	1.85387	68904.1	97440.1	48038.1	0	0	0	2LKZ_A RNA-binding protein 5 (probability: 96.5, coverage: 2-62)	86	2350	RNA recognition motif domain	RNA recognition motif. (a.k.a. RRM, RBD, or RNP domain)
jgi|Chloso1230_1|771|CSI2_123000008515-RA	-7.71	0.00771	2.11295	86618.6	106801	35675.8	0	0	0	4A2N_B ISOPRENYLCYSTEINE CARBOXYL METHYLTRANSFERASE (probability: 98.8, coverage: 225-301)	370	771	NnrU	NnrU protein
jgi|Chloso1230_1|1170|CSI2_123000008914-RA	-7.78	0.00787	2.10403	430566	216775	172410	0	0	14046.7	2LCK_A Mitochondrial uncoupling protein 2 (probability: 99.8, coverage: 95-361)	376	1170	Mitochondrial substrate/solute carrier	Mitochondrial carrier protein
jgi|Chloso1230_1|3396|CSI2_123000009613-RA	-7.78	0.0133	1.87615	127990	123491	24259.9	0	0	0	3JCT_v Ribosome biogenesis protein RPF2 (probability: 100.0, coverage: 11-290)	315	3396	Brix domain	Brix domain
jgi|Chloso1230_1|6514|CSI2_123000003919-RA	-7.79	0.00114	2.9431	75487.7	47198.3	108002	0	0	0	1M5Q_W small nuclear ribonucleoprotein homolog (probability: 99.6, coverage: 5-168)	171	6514	Anticodon-binding domain	Anticodon-binding domain
jgi|Chloso1230_1|10527|CSI2_123000000701-RA	-7.79	0.0702	1.15366	541285	1543780	1363320	0	86913.5	3694.46	4V61_AQ Ribosomal Protein S17 (probability: 99.9, coverage: 4-115)	116	10527	Ribosomal protein S17	Ribosomal protein S17
jgi|Chloso1230_1|9606|CSI2_123000004917-RA	-7.83	0.0191	1.71897	108298	75195.5	52145.6	0	0	0	3L4G_G Phenylalanyl-tRNA synthetase alpha chain (probability: 100.0, coverage: 4-505)	507	9606	Phenylalanyl-tRNA synthetase	tRNA synthetases class II core domain (F)
jgi|Chloso1230_1|7433|CSI2_123000007603-RA	-7.84	2.1e-05	4.67778	77562.6	91658.8	60632.5	0	0	0	7BRC_A Receptor-like kinase TMK3 (probability: 96.2, coverage: 88-237)	845	7433	Leucine-rich repeat	Leucine Rich Repeat
tr|W8TII7|W8TII7_CHLSO	-7.85	0.00538	2.26922	346338	347103	33512.7	3003.69	0	0	DNA-directed RNA polymerase subunit OS=Chlorella sorokiniana OX=3076 GN=rpoC_1 PE=3 SV=1	830	W8TII7	-	-
jgi|Chloso1230_1|7838|CSI2_123000011513-RA	-7.89	0.011	1.95861	256388	312272	164161	0	0	9000.59	7UOL_E Dihydrolipoyllysine-residue succinyltransferase component of 2-oxoglutarate dehydrogenase complex, mitochondrial (probability: 100.0, coverage: 68-370)	370	7838	2-oxoacid dehydrogenase acyltransferase, catalytic domain	2-oxoacid dehydrogenases acyltransferase (catalytic domain)
jgi|Chloso1230_1|7734|CSI2_123000011409-RA	-7.89	0.0146	1.83565	55334.5	53998.3	159855	0	0	0	5HUO_A Nicotinate-nucleotide diphosphorylase (Carboxylating) (probability: 100.0, coverage: 1-317)	320	7734	Quinolinate phosphoribosyl transferase, C-terminal	Quinolinate phosphoribosyl transferase, C-terminal domain
jgi|Chloso1230_1|7283|CSI2_123000007453-RA	-7.9	0.0156	1.80688	62234	78574.3	100958	0	0	0	7VCF_O Tic35 (probability: 16.0, coverage: 2-24)	193	7283	Retrieval of early ER protein Rer1	Rer1 family
jgi|Chloso1230_1|11591|CSI2_123000001765-RA	-7.91	0.003	2.52288	84365.7	69512.8	85432.3	0	0	0	6T1W_D Outer membrane lipoprotein RcsF (probability: 75.2, coverage: 1-20)	132	11591	-	Prokaryotic membrane lipoprotein lipid attachment site profile.
jgi|Chloso1230_1|4514|CSI2_123000002309-RA	-7.92	0.000368	3.43415	93432.4	71573.8	75481.8	0	0	0	6JV0_A Sll1336 protein (probability: 99.9, coverage: 274-604)	605	4514	Amidinotransferase	Amidinotransferase
jgi|Chloso1230_1|3090|CSI2_123000010608-RA	-7.94	0.0132	1.87943	86166.7	89321.4	69705.8	0	0	0	3M62_A Ubiquitin conjugation factor E4 (probability: 100.0, coverage: 3-835)	842	3090	Ubiquitin conjugation factor E4, core	Ubiquitin elongating factor core
jgi|Chloso1230_1|6348|CSI2_123000003753-RA	-7.97	0.0103	1.98716	110337	131862	38687.3	0	0	0	3BJR_A Putative carboxylesterase (probability: 98.1, coverage: 117-314)	587	6348	Alpha/Beta hydrolase fold	-
jgi|Chloso1230_1|7655|CSI2_123000011330-RA	-8.01	0.0188	1.72584	109424	88698.1	63770.9	0	0	0	2AP6_B hypothetical protein Atu4242 (probability: 99.1, coverage: 11-128)	788	7655	NIPSNAP	NIPSNAP
jgi|Chloso1230_1|9893|CSI2_123000000067-RA	-8.02	0.00604	2.21896	456033	405924	458574	4003.79	0	3669.56	6F9S_B Cytokinesis, Apoptosis, RNA-associated (probability: 99.6, coverage: 246-344)	381	9893	FDF domain	FDF domain
jgi|Chloso1230_1|10239|CSI2_123000000413-RA	-8.03	0.0071	2.14874	102394	88663.1	70227.4	0	0	0	5Z34_A Chitin deacetylase (probability: 99.9, coverage: 27-326)	659	10239	Polysaccharide deacetylase	Polysaccharide deacetylase
jgi|Chloso1230_1|12787|CSI2_123000005948-RA	-8.04	0.0118	1.92812	318303	303869	359829	17505.7	0	0	1SB8_A wbpP (probability: 98.4, coverage: 31-232)	241	12787	-	NADH(P)-binding
jgi|Chloso1230_1|1595|CSI2_123000006054-RA	-8.04	0.0498	1.30277	1022710	1452210	607936	0	13897.5	10867.4	7N5G_B Mechanosensitive ion channel Flycatcher1 (probability: 100.0, coverage: 955-1263)	1292	1595	Mechanosensitive ion channel MscS	Mechanosensitive ion channel
jgi|Chloso1230_1|7046|CSI2_123000007216-RA	-8.05	1.4e-05	4.85387	103929	113497	56168.3	0	0	0	6Y5A_A 5-hydroxytryptamine receptor 3A (probability: 100.0, coverage: 14-475)	516	7046	Neurotransmitter-gated ion-channel transmembrane domain	-
jgi|Chloso1230_1|8609|CSI2_123000011040-RA	-8.06	0.0169	1.77211	88830.2	120349	64068.6	0	0	0	3TY6_C ATP-dependent protease subunit HslV (probability: 98.5, coverage: 6-63)	63	8609	Proteasome, subunit alpha/beta	Proteasome subunit
jgi|Chloso1230_1|3950|CSI2_123000012076-RA	-8.1	0.000152	3.81816	97467.6	121461	61975.3	0	0	0	1L9X_A gamma-glutamyl hydrolase (probability: 99.4, coverage: 53-332)	405	3950	Peptidase C26	Peptidase C26
jgi|Chloso1230_1|8535|CSI2_123000010966-RA	-8.12	0.00264	2.5784	106456	123551	58698.3	0	0	0	3U8I_A Phospholipase A2, membrane associated (probability: 99.3, coverage: 85-171)	335	8535	Embryo-specific 3	Embryo-specific protein 3, (ATS3)
jgi|Chloso1230_1|12743|CSI2_123000005904-RA	-8.15	0.000723	3.14086	145651	168018	145853	0	0	1422.74	6FCH_A Adenine phosphoribosyltransferase (probability: 99.3, coverage: 11-183)	188	12743	Phosphoribosyltransferase domain	Phosphoribosyl transferase domain
jgi|Chloso1230_1|10202|CSI2_123000000376-RA	-8.18	7.19e-05	4.14327	107717	128392	63581.5	0	0	0	3PS5_A Tyrosine-protein phosphatase non-receptor type 6 (probability: 99.2, coverage: 97-301)	306	10202	CDKN3 domain	Cyclin-dependent kinase inhibitor 3 (CDKN3)
jgi|Chloso1230_1|10165|CSI2_123000000339-RA	-8.19	0.0155	1.80967	72812.6	71813.5	169029	0	0	0	2OG2_A Putative signal recognition particle receptor (probability: 99.8, coverage: 62-387)	398	10165	Signal recognition particle, SRP54 subunit, GTPase domain	SRP54-type protein, GTPase domain
tr|W8SYC4|W8SYC4_CHLSO	-8.21	0.00803	2.09528	115097	102562	78824.8	0	0	0	30S ribosomal protein S8, chloroplastic OS=Chlorella sorokiniana OX=3076 GN=rps8 PE=3 SV=1	130	W8SYC4	-	-
jgi|Chloso1230_1|7884|CSI2_123000011559-RA	-8.23	0.0163	1.78781	73114.8	142387	92773	0	0	0	4YMK_A Acyl-CoA desaturase 1 (probability: 100.0, coverage: 171-399)	408	7884	Fatty acid desaturase, type 1	Fatty acid desaturase
jgi|Chloso1230_1|1019|CSI2_123000008763-RA	-8.3	0.00392	2.40671	184289	124691	48815.2	0	0	0	4BJZ_A PROBABLE SALICYLATE MONOOXYGENASE (probability: 99.8, coverage: 86-443)	757	1019	Forkhead-associated (FHA) domain	FHA domain
jgi|Chloso1230_1|6164|CSI2_123000003569-RA	-8.38	0.00486	2.31336	231446	231747	320451	0	0	4309.26	7CHR_A anti-CRISPR AcrIF9 (probability: 9.5, coverage: 308-335)	392	6164	-	-
jgi|Chloso1230_1|6842|CSI2_123000007012-RA	-8.39	0.000902	3.04479	79368	106491	160008	0	0	0	3R90_K Malignant T cell-amplified sequence 1 (probability: 99.8, coverage: 6-183)	187	6842	PUA domain	PUA domain
jgi|Chloso1230_1|5760|CSI2_123000003165-RA	-8.4	0.0107	1.97062	155023	201465	44560.6	0	0	0	5GJV_C Voltage-dependent L-type calcium channel subunit beta-1 (probability: 99.1, coverage: 103-287)	287	5760	-	Adenylate kinase
jgi|Chloso1230_1|5560|CSI2_123000012691-RA	-8.47	0.0236	1.62709	327007	416015	147410	0	0	4169.86	3SL7_B CBS domain-containing protein CBSX2 (probability: 89.9, coverage: 80-216)	228	5560	CBS domain	CBS domain
jgi|Chloso1230_1|7093|CSI2_123000007263-RA	-8.48	0.0104	1.98297	121506	131441	102819	0	0	0	6K5V_B Citrate synthase 4, mitochondrial (probability: 100.0, coverage: 2-399)	401	7093	Citrate synthase-like	Citrate synthase
jgi|Chloso1230_1|9932|CSI2_123000000106-RA	-8.54	0.00109	2.96257	133626	157517	87980.1	0	0	0	2FY6_A Peptide methionine sulfoxide reductase msrA/msrB (probability: 98.4, coverage: 2-139)	146	9932	Protein of unknown function DUF953, thioredoxin-like	Eukaryotic protein of unknown function (DUF953)
jgi|Chloso1230_1|12415|CSI2_123000005576-RA	-8.54	0.00547	2.26201	136343	131955	103423	0	0	0	5NMU_C CBS-CP12 (probability: 93.9, coverage: 382-397)	397	12415	-	SNARE associated Golgi protein
jgi|Chloso1230_1|592|CSI2_123000008336-RA	-8.55	0.0145	1.83863	187751	197497	51169	0	0	0	7JR7_B ATP-binding cassette sub-family G member 8 (probability: 100.0, coverage: 89-785)	787	592	ABC transporter-like	ABC transporter
jgi|Chloso1230_1|10937|CSI2_123000001111-RA	-8.55	0.00502	2.2993	142430	248256	53634.8	0	0	0	3FEQ_C PUTATIVE AMIDOHYDROLASE (probability: 100.0, coverage: 4-429)	431	10937	Amidohydrolase 1	Amidohydrolase family
jgi|Chloso1230_1|5286|CSI2_123000003081-RA	-8.62	0.0179	1.74715	83339.1	246128	106312	0	0	0	6AZ3_l ribosomal protein eL39 (probability: 99.5, coverage: 54-102)	102	5286	Ribosomal protein L39e	Ribosomal L39 protein
jgi|Chloso1230_1|1090|CSI2_123000008834-RA	-8.63	0.0248	1.60555	375093	294278	211886	3464.02	0	0	3SHR_A cGMP-dependent protein kinase 1 (probability: 20.2, coverage: 3-34)	34	1090	-	-
jgi|Chloso1230_1|2052|CSI2_123000006511-RA	-8.72	0.000245	3.61083	157914	187618	90612.9	0	0	0	1ZSO_A hypothetical protein (probability: 100.0, coverage: 1-145)	721	2052	Calcineurin-like phosphoesterase domain, apaH type	Calcineurin-like phosphoesterase
jgi|Chloso1230_1|9089|CSI2_123000004400-RA	-8.92	0.000201	3.6968	137025	190653	155938	0	0	0	2KT9_A Probable 30S ribosomal protein PSRP-3 (probability: 100.0, coverage: 55-153)	153	9089	Ribosomal protein PSRP-3/Ycf65	Plastid and cyanobacterial ribosomal protein (PSRP-3 / Ycf65)
jgi|Chloso1230_1|1986|CSI2_123000006445-RA	-8.93	0.000264	3.5784	117245	133134	264570	0	0	0	6PPQ_A U6 snRNA-associated Sm-like protein LSm1 (probability: 98.0, coverage: 15-84)	167	1986	Ribonucleoprotein LSM domain	LSM domain
tr|W8SYB6|W8SYB6_CHLSO	-8.93	0.000164	3.78516	75081.1	317058	176221	0	0	0	30S ribosomal protein S19, chloroplastic OS=Chlorella sorokiniana OX=3076 GN=rps19 PE=3 SV=1	92	W8SYB6	-	-
tr|W8SIT0|W8SIT0_CHLSO	-8.94	0.0119	1.92445	789622	993125	1050210	5884.45	0	3548.12	Photosystem II reaction center protein H OS=Chlorella sorokiniana OX=3076 GN=psbH PE=3 SV=1	80	W8SIT0	-	-
jgi|Chloso1230_1|5164|CSI2_123000002959-RA	-8.98	0.0134	1.8729	157281	181209	161725	0	0	0	6N7R_F Protein NAM8 (probability: 99.5, coverage: 83-453)	461	5164	RNA recognition motif domain	RNA recognition motif. (a.k.a. RRM, RBD, or RNP domain)
jgi|Chloso1230_1|9716|CSI2_123000005027-RA	-9.05	0.0189	1.72354	1369700	2037370	327644	56782.5	0	0	7QI4_AX 28S ribosomal protein S29, mitochondrial (probability: 98.7, coverage: 77-401)	459	9716	ATPase, AAA-type, core	ATPase family associated with various cellular activities (AAA)
jgi|Chloso1230_1|5211|CSI2_123000003006-RA	-9.06	0.00949	2.02273	152885	181460	196057	0	0	0	1LSH_B LIPOVITELLIN (LV-2) (probability: 77.8, coverage: 119-154)	307	5211	-	-
jgi|Chloso1230_1|10913|CSI2_123000001087-RA	-9.07	0.00203	2.6925	208200	279657	96492.5	0	0	0	6FKF_b ATP synthase subunit b, chloroplastic (probability: 48.7, coverage: 150-223)	223	10913	Protein-tyrosine phosphatase-like, PTPLA	Protein tyrosine phosphatase-like protein, PTPLA
jgi|Chloso1230_1|7311|CSI2_123000007481-RA	-9.07	0.0207	1.68403	199976	195189	142333	0	0	0	7DVQ_4 Splicing factor 3B subunit 4 (probability: 99.0, coverage: 4-162)	187	7311	RNA recognition motif domain	RNA recognition motif. (a.k.a. RRM, RBD, or RNP domain)
jgi|Chloso1230_1|1140|CSI2_123000008884-RA	-9.18	0.000324	3.48945	155182	181334	249498	0	0	0	7SYD_A Epidermal growth factor receptor (probability: 99.3, coverage: 744-1115)	1230	1140	Epidermal growth factor-like domain	Epidermal growth factor-like domain.
jgi|Chloso1230_1|3653|CSI2_123000009870-RA	-9.18	0.0157	1.8041	220427	241388	130718	0	0	0	3PYF_A 4-diphosphocytidyl-2-C-methyl-D-erythritol kinase (probability: 99.6, coverage: 3-262)	411	3653	GHMP kinase N-terminal domain	GHMP kinases N terminal domain
jgi|Chloso1230_1|8577|CSI2_123000011008-RA	-9.36	0.0102	1.9914	188555	118229	452916	0	0	0	5XYI_e 40S ribosomal protein S30 (probability: 99.3, coverage: 78-135)	135	8577	Ribosomal protein S30	Ribosomal protein S30
jgi|Chloso1230_1|753|CSI2_123000008497-RA	-9.37	0.0164	1.78516	264351	326536	121398	0	0	0	5NZR_D Coatomer subunit delta (probability: 100.0, coverage: 1-502)	502	753	Clathrin adaptor, mu subunit, C-terminal	Adaptor complexes medium subunit family
jgi|Chloso1230_1|9752|CSI2_123000005063-RA	-9.39	0.000236	3.62709	272618	358440	111433	0	0	0	2ZND_A Programmed cell death protein 6 (probability: 99.2, coverage: 24-190)	192	9752	EF-hand domain	EF-hand domain
jgi|Chloso1230_1|2380|CSI2_123000006839-RA	-9.41	0.0147	1.83268	254566	273263	161258	0	0	0	4B93_A VESICLE-ASSOCIATED MEMBRANE PROTEIN 7 (probability: 99.9, coverage: 1-186)	215	2380	Synaptobrevin	Synaptobrevin
jgi|Chloso1230_1|8898|CSI2_123000004209-RA	-9.41	0.0123	1.91009	263312	209882	204024	0	0	0	7VCF_Q Tic56 (probability: 99.5, coverage: 32-138)	138	8898	Domain of unknown function DUF4339	Domain of unknown function (DUF4339)
tr|W8SKQ5|W8SKQ5_CHLSO	-10	0.00963	2.01637	422331	367797	245980	0	0	0	30S ribosomal protein S11, chloroplastic OS=Chlorella sorokiniana OX=3076 GN=rps11 PE=3 SV=1	130	W8SKQ5	-	-
jgi|Chloso1230_1|5043|CSI2_123000002838-RA	-10.1	0.0165	1.78252	569547	680270	129509	0	0	0	4KOP_D Single-stranded DNA-binding protein WHY2, mitochondrial (probability: 100.0, coverage: 59-221)	243	5043	Plant transcription factor	Whirly transcription factor
jgi|Chloso1230_1|8383|CSI2_123000010814-RA	-10.1	0.0131	1.88273	975071	607861	73967.9	0	0	0	3A74_B Lysyl-tRNA synthetase (probability: 12.5, coverage: 223-281)	281	8383	-	-
jgi|Chloso1230_1|10224|CSI2_123000000398-RA	-10.3	0.0168	1.77469	491116	529205	295942	0	0	0	5T2A_AE uS17 (probability: 100.0, coverage: 1-156)	156	10224	Ribosomal protein S17	Ribosomal protein S17
jgi|Chloso1230_1|10863|CSI2_123000001037-RA	-10.3	0.0107	1.97062	468035	584618	286105	0	0	0	6XYW_Ay At1g07830/F24B9_7 (probability: 99.7, coverage: 7-128)	135	10863	Ribosomal protein L29	Ribosomal L29 protein
jgi|Chloso1230_1|4373|CSI2_123000002168-RA	-10.8	0.011	1.95861	644722	388353	733982	0	0	0	7SFR_o 30S ribosomal protein S15 (probability: 99.7, coverage: 43-126)	131	4373	Ribosomal protein S15	Ribosomal protein S15
jgi|Chloso1230_1|9337|CSI2_123000004648-RA	-11.3	0.00142	2.84771	642048	2016640	432645	0	0	0	5XYI_X 40S ribosomal protein S23, putative (probability: 100.0, coverage: 1-142)	142	9337	Ribosomal protein S12/S23	Ribosomal protein S12/S23
jgi|Chloso1230_1|5833|CSI2_123000003238-RA	-11.7	0.0146	1.83565	1316160	1015200	969213	0	0	0	6UKJ_A Chloroquine resistance transporter (probability: 99.9, coverage: 11-374)	374	5833	Triose-phosphate transporter domain	Triose-phosphate Transporter family

### Sheet: Table S2
Supplementary Table 2: Proteins enriched at VLC using the threshold of log2 fold change >2 and -log10 p value >1.3
identifier	VLC_vs_HC_log2_fold_change	VLC_vs_HC p.adj	log 10 p.val	(-log 10 p.val)	HC1	HC2	HC3	VLC1	VLC2	VLC3	HHPred_description	length_(AAs)	proteinId	iprDesc	domainDesc
jgi|Chloso1230_1|773|CSI2_123000008517-RA	12.4	3.15e-05	-4.50169	4.50169	0	2249.68	0	3497630	3719120	3127240	8D1I_B Bestrophin-1 (probability: 100.0, coverage: 124-388)	462	773	Bestrophin/UPF0187	Bestrophin, RFP-TM, chloride channel
jgi|Chloso1230_1|2710|CSI2_123000010228-RA	11.2	1.06e-05	-4.97469	4.97469	0	0	0	791705	759735	741675	6BHP_B Membrane protein (probability: 99.6, coverage: 151-250)	263	2710	-	-
jgi|Chloso1230_1|238|CSI2_123000007982-RA	10.7	0.000179	-3.74715	3.74715	5053.81	2914.08	0	3176630	2272290	3414320	2LCK_A Mitochondrial uncoupling protein 2 (probability: 99.9, coverage: 24-335)	363	238	Mitochondrial substrate/solute carrier	Mitochondrial carrier protein
jgi|Chloso1230_1|8963|CSI2_123000004274-RA	10.4	5.15e-05	-4.28819	4.28819	0	0	0	430094	394985	485237	3LYH_A Cobalamin (Vitamin B12) biosynthesis CbiX protein (probability: 91.3, coverage: 82-192)	492	8963	-	-
jgi|Chloso1230_1|7518|CSI2_123000007688-RA	9.86	1.4e-05	-4.85387	4.85387	0	0	0	292326	303491	326011	4JCL_A Cyclomaltodextrin glucanotransferase (probability: 96.9, coverage: 70-155)	320	7518	Carbohydrate binding module family 20	Starch binding domain
jgi|Chloso1230_1|12866|CSI2_123000006027-RA	8.49	2.5e-05	-4.60206	4.60206	0	0	0	104397	134024	118176	7DGU_A de novo designed protein H4A1R (probability: 4.6, coverage: 12-40)	476	12866	-	-
jgi|Chloso1230_1|7190|CSI2_123000007360-RA	8.41	0.0033	-2.48149	2.48149	9661.9	8202.39	0	712293	2069360	695107	5UJA_A bovine multidrug resistance protein 1 (MRP1),Multidrug resistance-associated protein 1 (probability: 100.0, coverage: 440-1723)	1781	7190	ABC transporter-like	ABC transporter
jgi|Chloso1230_1|12506|CSI2_123000005667-RA	8.05	0.00331	-2.48017	2.48017	0	3554.22	0	204689	145840	242573	7BGL_16 YecR (probability: 30.5, coverage: 1-91)	664	12506	-	Prokaryotic membrane lipoprotein lipid attachment site profile.
jgi|Chloso1230_1|11267|CSI2_123000001441-RA	8	0.00239	-2.6216	2.6216	5073.06	10415.9	0	741221	566774	698562	7JU4_A Flagellar-associated protein 59 (probability: 99.3, coverage: 78-313)	532	11267	Carbohydrate binding module family 20	Starch binding domain
jgi|Chloso1230_1|5700|CSI2_123000012831-RA	7.6	0.000697	-3.15677	3.15677	0	0	0	81669	44979.1	71499.4	2LJK_A Protein C17orf37 (probability: 99.4, coverage: 52-141)	147	5700	-	-
jgi|Chloso1230_1|11344|CSI2_123000001518-RA	7.33	0.00963	-2.01637	2.01637	0	1720.37	2278.6	100087	365032	147816	7JRP_d COX4 (probability: 99.1, coverage: 32-71)	77	11344	-	-
jgi|Chloso1230_1|11914|CSI2_123000002088-RA	7.3	0.0107	-1.97062	1.97062	0	9766.69	0	182726	261800	87176.8	8D1I_B Bestrophin-1 (probability: 100.0, coverage: 84-363)	487	11914	Bestrophin/UPF0187	Bestrophin, RFP-TM, chloride channel
jgi|Chloso1230_1|289|CSI2_123000008033-RA	7.21	0.016	-1.79588	1.79588	0	69036.5	24542.2	1428690	907955	1411620	8D1I_B Bestrophin-1 (probability: 100.0, coverage: 98-376)	451	289	Bestrophin/UPF0187	Bestrophin, RFP-TM, chloride channel
jgi|Chloso1230_1|5012|CSI2_123000002807-RA	7.09	0.00111	-2.95468	2.95468	0	0	0	20208.7	159051	28252.9	8A56_B Coenzyme A-persulfide reductase (probability: 99.1, coverage: 188-376)	418	5012	Rhodanese-like domain	Rhodanese-like domain
jgi|Chloso1230_1|6976|CSI2_123000007146-RA	7.07	0.000457	-3.34008	3.34008	53378.5	14530.2	5648.31	2278760	1973470	2385970	5K5W_B limiting CO2-inducible protein LCIB (probability: 100.0, coverage: 729-1014)	1124	6976	Uncharacterised conserved protein UCP014543	Domain of unknown function (DUF3783)
jgi|Chloso1230_1|8487|CSI2_123000010918-RA	7.01	0.00622	-2.20621	2.20621	10502.1	0	0	139457	129378	136761	1FOT_A CAMP-DEPENDENT PROTEIN KINASE TYPE 1 (probability: 100.0, coverage: 369-715)	781	8487	Protein kinase domain	Protein kinase domain
jgi|Chloso1230_1|7410|CSI2_123000007580-RA	6.93	1.4e-05	-4.85387	4.85387	0	0	0	31994	56233.3	36384.6	3NGM_B Extracellular lipase (probability: 98.8, coverage: 225-409)	423	7410	Fungal lipase-like domain	Lipase (class 3)
jgi|Chloso1230_1|2428|CSI2_123000006887-RA	6.87	1.4e-05	-4.85387	4.85387	0	0	0	41432.7	33322.1	41868.5	6SO3_A Myosin 2 heavy chain striated muscle (probability: 99.8, coverage: 673-686)	971	2428	-	-
jgi|Chloso1230_1|10521|CSI2_123000000695-RA	6.81	3.15e-05	-4.50169	4.50169	0	0	0	50762.9	32865.9	30660.2	2D5U_A N-glycanase 1 (probability: 99.0, coverage: 26-116)	184	10521	PUB domain	PUB domain
jgi|Chloso1230_1|239|CSI2_123000007983-RA	6.76	0.0141	-1.85078	1.85078	21963.9	22099.5	0	870963	264603	881291	5B5X_A limiting CO2-inducible protein LCIC (probability: 100.0, coverage: 57-366)	482	239	-	-
jgi|Chloso1230_1|8177|CSI2_123000011852-RA	6.67	0.0101	-1.99568	1.99568	0	8278.9	8389.89	333439	195790	372612	4X5S_B Carbonic anhydrase (Carbonate dehydratase) (probability: 100.0, coverage: 109-348)	352	8177	Alpha carbonic anhydrase	Eukaryotic-type carbonic anhydrase
jgi|Chloso1230_1|10988|CSI2_123000001162-RA	6.61	1.4e-05	-4.85387	4.85387	0	0	0	27342.6	43978	27603.5	1HTW_C HI0065 (probability: 99.8, coverage: 25-170)	212	10988	tRNA threonylcarbamoyl adenosine modification protein TsaE	Uncharacterised P-loop hydrolase UPF0079
jgi|Chloso1230_1|31|CSI2_123000007775-RA	6.49	0.000133	-3.87615	3.87615	904.934	1352.82	0	80294.4	52403.2	69708.5	6LKE_A Kynurenine 3-monooxygenase (probability: 100.0, coverage: 62-578)	606	31	Monooxygenase, FAD-binding	FAD binding domain
jgi|Chloso1230_1|2107|CSI2_123000006566-RA	6.48	0.0133	-1.87615	1.87615	0	19051.4	0	102427	157440	91001.7	7C4J_I SWI/SNF chromatin-remodeling complex subunit SWI1 (probability: 60.1, coverage: 460-553)	700	2107	-	-
jgi|Chloso1230_1|5131|CSI2_123000002926-RA	6.47	5.15e-05	-4.28819	4.28819	0	0	0	34423.8	27821.4	26088.4	6DS5_G Seipin (probability: 100.0, coverage: 36-261)	416	5131	Adipose-regulatory protein, Seipin	Putative adipose-regulatory protein (Seipin)
jgi|Chloso1230_1|110|CSI2_123000007854-RA	6.39	1.4e-05	-4.85387	4.85387	0	0	0	31426.8	21900.7	30990	7RFQ_A BETA CELL EXPANSION FACTOR A (BEFA) (probability: 99.8, coverage: 34-187)	221	110	Ysc84 actin-binding domain	Family of unknown function (DUF500)
jgi|Chloso1230_1|1669|CSI2_123000006128-RA	6.38	1.71e-05	-4.767	4.767	0	0	0	30563.9	25732.6	26534.9	2WT7_B TRANSCRIPTION FACTOR MAFB (probability: 98.1, coverage: 136-202)	595	1669	Basic-leucine zipper domain	bZIP transcription factor
jgi|Chloso1230_1|2395|CSI2_123000006854-RA	6.32	1.4e-05	-4.85387	4.85387	0	0	0	27777	21697.6	30471.5	5ESR_A Haloalkane dehalogenase (probability: 97.6, coverage: 33-279)	533	2395	Alpha/Beta hydrolase fold	-
jgi|Chloso1230_1|8255|CSI2_123000010686-RA	6.31	0.000134	-3.8729	3.8729	0	0	0	27832.7	18569.3	34903.5	6FRV_A Glucoamylase (probability: 97.5, coverage: 70-182)	284	8255	Carbohydrate binding module family 20	Starch binding domain
jgi|Chloso1230_1|2163|CSI2_123000006622-RA	6.3	5.75e-05	-4.24033	4.24033	0	0	0	25512.1	21199.9	32543.9	4QRV_A Papain (probability: 100.0, coverage: 61-372)	379	2163	Peptidase C1A, papain C-terminal	Papain family cysteine protease
jgi|Chloso1230_1|6128|CSI2_123000003533-RA	6.3	0.0213	-1.67162	1.67162	0	0	0	27968.5	22158.8	28218.3	7O7Y_Ah 40S ribosomal protein S8 (probability: 22.1, coverage: 203-233)	277	6128	TB2/DP1/HVA22-related protein	TB2/DP1, HVA22 family
jgi|Chloso1230_1|9970|CSI2_123000000144-RA	6.25	0.00012	-3.92082	3.92082	0	0	0	22352.7	48134.4	14564.7	7TR9_A CRISPR-associated helicase Cas3 (probability: 80.2, coverage: 571-640)	990	9970	-	-
jgi|Chloso1230_1|8888|CSI2_123000004199-RA	5.93	2.39e-05	-4.6216	4.6216	0	0	0	25587.4	15868	20174	1R6V_A subtilisin-like serine protease (probability: 99.8, coverage: 16-357)	939	8888	Peptidase S8/S53 domain	Subtilase family
jgi|Chloso1230_1|9027|CSI2_123000004338-RA	5.89	0.00306	-2.51428	2.51428	2523.12	0	0	37465.1	44627.8	33918.6	7N1O_A Transcription factor ETV6,Isoform 4 of Anthrax toxin receptor 2 (probability: 95.5, coverage: 175-302)	386	9027	von Willebrand factor, type A	von Willebrand factor type A domain
jgi|Chloso1230_1|11110|CSI2_123000001284-RA	5.85	0.0132	-1.87943	1.87943	8562.8	0	0	57443.2	69601.1	44792.6	7CQI_A ORM1-like protein 3 (probability: 100.0, coverage: 17-139)	143	11110	ORMDL family	ORMDL family
jgi|Chloso1230_1|3881|CSI2_123000012007-RA	5.81	1.4e-05	-4.85387	4.85387	0	0	0	17438.2	21430.6	16939.3	7R5K_J1 Nuclear pore glycoprotein p62 (probability: 82.4, coverage: 105-325)	400	3881	Uncharacterised protein family UPF0662	Protein of unknown function (DUF2408)
jgi|Chloso1230_1|8222|CSI2_123000010653-RA	5.77	6.96e-05	-4.15739	4.15739	0	0	0	20652.1	13834.1	20292.1	7TR9_A CRISPR-associated helicase Cas3 (probability: 50.8, coverage: 386-472)	501	8222	-	-
jgi|Chloso1230_1|2045|CSI2_123000006504-RA	5.75	0.0103	-1.98716	1.98716	0	8304.37	0	71039.3	30425	64895.7	7T92_A Peroxin-2 (probability: 99.9, coverage: 41-381)	407	2045	Zinc finger, C3HC4 RING-type	Zinc finger, C3HC4 type (RING finger)
jgi|Chloso1230_1|12425|CSI2_123000005586-RA	5.6	0.0417	-1.37986	1.37986	0	56280	0	111038	55239.9	113759	4GX0_D TrkA domain protein (probability: 99.1, coverage: 437-676)	942	12425	Regulator of K+ conductance, C-terminal	TrkA-C domain
jgi|Chloso1230_1|11313|CSI2_123000001487-RA	5.54	1.62e-05	-4.79048	4.79048	0	0	0	15089.7	15629.6	15341.6	5NZZ_A TGF-beta-activated kinase 1 and MAP3K7-binding protein 1 (probability: 99.1, coverage: 14-278)	494	11313	Protein phosphatase 2C (PP2C)-like domain	Protein phosphatase 2C
jgi|Chloso1230_1|9756|CSI2_123000005067-RA	5.52	0.000804	-3.09474	3.09474	0	0	0	17336.4	12722.9	15647.9	5KBN_A Putative fluoride ion transporter CrcB (probability: 99.8, coverage: 14-182)	504	9756	Putative fluoride ion transporter CrcB	CrcB-like protein
jgi|Chloso1230_1|5201|CSI2_123000002996-RA	5.44	0.000126	-3.89963	3.89963	0	0	0	14247.6	12970.2	15975.2	2XFR_A BETA-AMYLASE (probability: 100.0, coverage: 100-559)	562	5201	Glycoside hydrolase, family 14	Glycosyl hydrolase family 14
jgi|Chloso1230_1|10712|CSI2_123000000886-RA	5.4	0.0133	-1.87615	1.87615	0	0	0	13905.9	14275.6	13705.3	7TR9_A CRISPR-associated helicase Cas3 (probability: 21.9, coverage: 84-119)	731	10712	-	-
jgi|Chloso1230_1|11515|CSI2_123000001689-RA	5.38	5.15e-05	-4.28819	4.28819	11942.9	11855	16055	602250	549898	490999	2D9N_A Cleavage and polyadenylation specificity factor, 30 kDa subunit (probability: 95.1, coverage: 411-497)	749	11515	Zinc finger, CCCH-type	Zinc finger C-x8-C-x5-C-x3-H type (and similar)
jgi|Chloso1230_1|9239|CSI2_123000004550-RA	5.33	2.39e-05	-4.6216	4.6216	0	0	0	14111.8	12149.3	13617.6	6MWQ_D DARPin, Muscle-type aldolase chimeric fusion (probability: 98.9, coverage: 44-301)	593	9239	Ankyrin repeat domain-containing protein 13	GPCR-chaperone
jgi|Chloso1230_1|7664|CSI2_123000011339-RA	5.26	0.00755	-2.12205	2.12205	0	0	0	7977.23	16101.8	15659.2	8D1I_B Bestrophin-1 (probability: 100.0, coverage: 11-417)	512	7664	Bestrophin/UPF0187	Bestrophin, RFP-TM, chloride channel
jgi|Chloso1230_1|4437|CSI2_123000002232-RA	5.21	0.0272	-1.56543	1.56543	0	0	16932.4	39580.1	45111.1	52293.8	6SKB_B Kallikrein-6 (probability: 99.0, coverage: 24-331)	608	4437	-	Trypsin-like peptidase domain
jgi|Chloso1230_1|1118|CSI2_123000008862-RA	5.16	0.0353	-1.45223	1.45223	0	0	3207.77	24032.7	36023	18284.4	7DE9_A Transcriptional regulator (probability: 98.3, coverage: 83-144)	205	1118	-	-
jgi|Chloso1230_1|5738|CSI2_123000003143-RA	5.15	0.016	-1.79588	1.79588	0	0	10026	38789	34120.9	37050.8	5A2V_B MITOCHONDRIAL PROTEIN (probability: 99.9, coverage: 160-489)	611	5738	Nucleotidyl transferase domain	Nucleotidyltransferase domain
jgi|Chloso1230_1|3185|CSI2_123000009402-RA	5.06	0.00107	-2.97062	2.97062	0	0	0	13731.5	11136.6	8720.36	8ABX_A Indoleamine 2,3-dioxygenase 1 (probability: 100.0, coverage: 906-1272)	1273	3185	Indoleamine 2,3-dioxygenase	Indoleamine 2,3-dioxygenase
jgi|Chloso1230_1|7575|CSI2_123000011250-RA	5.06	0.028	-1.55284	1.55284	0	0	0	16243.1	14680	5603.29	3CAX_A Uncharacterized protein PF0695 (probability: 99.2, coverage: 51-226)	257	7575	-	-
jgi|Chloso1230_1|10020|CSI2_123000000194-RA	5.05	0.034	-1.46852	1.46852	0	38924.8	1991.14	91779.2	93623.8	107834	6YWE_88 3-hydroxyisobutyryl-CoA hydrolase, mitochondrial (probability: 99.9, coverage: 48-297)	298	10020	Crotonase superfamily	Enoyl-CoA hydratase/isomerase family
jgi|Chloso1230_1|3336|CSI2_123000009553-RA	4.99	0.0243	-1.61439	1.61439	0	0	1835.64	17083.3	21471.4	17294.9	7P54_A Protein tweety homolog 2 (probability: 99.6, coverage: 298-400)	607	3336	-	-
jgi|Chloso1230_1|7601|CSI2_123000011276-RA	4.94	0.000831	-3.0804	3.0804	23537	29089.2	12217	818698	430798	681118	7P04_A Pleiotropic ABC efflux transporter of multiple drugs (probability: 100.0, coverage: 6-610)	621	7601	ABC transporter-like	ABC transporter
jgi|Chloso1230_1|290|CSI2_123000008034-RA	4.92	2.37e-05	-4.62525	4.62525	22746.2	26914.3	31109.2	872354	784250	767601	5K5W_B limiting CO2-inducible protein LCIB (probability: 100.0, coverage: 100-383)	491	290	-	-
jgi|Chloso1230_1|9203|CSI2_123000004514-RA	4.91	0.032	-1.49485	1.49485	0	12176.1	0	27921	36111.1	35420.8	4DOL_A At1g53520 (probability: 99.8, coverage: 351-549)	549	9203	Chalcone isomerase	Chalcone-flavanone isomerase
jgi|Chloso1230_1|1780|CSI2_123000006239-RA	4.85	0.00987	-2.00568	2.00568	0	4199.23	0	21764.5	21664.5	23469.3	6KKL_A Sugar efflux transporter (probability: 99.8, coverage: 108-504)	598	1780	Major facilitator superfamily	Major Facilitator Superfamily
jgi|Chloso1230_1|11434|CSI2_123000001608-RA	4.84	0.000212	-3.67366	3.67366	0	0	0	6383.08	16598.9	7920.1	6M90_A F-box/WD repeat-containing protein 1A (probability: 73.8, coverage: 16-51)	310	11434	F-box domain	-
jgi|Chloso1230_1|2291|CSI2_123000006750-RA	4.82	0.0146	-1.83565	1.83565	4755.65	5330.06	0	52355.8	53029.7	67940.3	1A0R_P PHOSDUCIN (probability: 98.2, coverage: 33-193)	228	2291	Thioredoxin-like fold	-
jgi|Chloso1230_1|11064|CSI2_123000001238-RA	4.74	0.00538	-2.26922	2.26922	0	2423.91	0	15678.1	14290.7	22663.9	3L6X_A Catenin delta-1 (probability: 49.7, coverage: 57-204)	551	11064	Armadillo-type fold	-
jgi|Chloso1230_1|6743|CSI2_123000006913-RA	4.69	8.12e-05	-4.09044	4.09044	0	0	0	11500.9	7250	7327.46	2A2F_X Exocyst complex component Sec15 (probability: 56.5, coverage: 1068-1146)	1236	6743	Protein of unknown function DUF2451, C-terminal	Protein of unknown function C-terminus (DUF2451)
jgi|Chloso1230_1|7549|CSI2_123000007719-RA	4.64	0.000697	-3.15677	3.15677	25555.7	86515.5	28179.8	1125100	765022	1122060	6YJN_A Beta carbonic anhydrase (probability: 99.9, coverage: 102-287)	288	7549	Carbonic anhydrase	Carbonic anhydrase
jgi|Chloso1230_1|2611|CSI2_123000010129-RA	4.64	0.0157	-1.8041	1.8041	6231.42	7188.74	0	63102.8	58619.8	61723.9	8BDZ_C Core protein,Matrix protein 2,External core antigen (probability: 23.3, coverage: 1246-1270)	1763	2611	-	-
jgi|Chloso1230_1|3074|CSI2_123000010592-RA	4.63	0.0391	-1.40782	1.40782	2241.11	0	0	11642.4	14268.7	22141.6	4FP9_E mTERF domain-containing protein 2 (probability: 93.8, coverage: 103-309)	550	3074	-	-
jgi|Chloso1230_1|2017|CSI2_123000006476-RA	4.61	7.42e-05	-4.1296	4.1296	0	0	0	8523.79	6137.48	9928.66	4HKA_A Tryptophan 2,3-dioxygenase (probability: 99.9, coverage: 229-465)	1081	2017	-	-
jgi|Chloso1230_1|10870|CSI2_123000001044-RA	4.56	0.00534	-2.27246	2.27246	0	0	0	11917.6	9021.87	4341.47	1UL4_A squamosa promoter binding protein-like 4 (probability: 99.8, coverage: 23-101)	854	10870	Transcription factor, SBP-box	SBP domain
jgi|Chloso1230_1|6158|CSI2_123000003563-RA	4.56	0.0118	-1.92812	1.92812	4675.37	0	0	12719.8	28622.9	18471	3F86_D GCN4pLI-betaAD (probability: 61.5, coverage: 107-134)	286	6158	-	-
jgi|Chloso1230_1|7789|CSI2_123000011464-RA	4.56	0.02	-1.69897	1.69897	8785.55	0	0	24107.5	25363.3	20462.1	7NE5_A Oligopeptidase B (probability: 100.0, coverage: 76-961)	1192	7789	Peptidase S9, prolyl oligopeptidase, catalytic domain	Prolyl oligopeptidase family
jgi|Chloso1230_1|2845|CSI2_123000010363-RA	4.55	0.00114	-2.9431	2.9431	22991.4	20337.6	10165.7	351525	596693	290125	2YG5_A PUTRESCINE OXIDASE (probability: 99.9, coverage: 70-567)	602	2845	Amine oxidase	Flavin containing amine oxidoreductase
jgi|Chloso1230_1|7982|CSI2_123000011657-RA	4.53	0.0151	-1.82102	1.82102	0	0	6382.8	19975.8	22803.3	18971.6	7TR9_A CRISPR-associated helicase Cas3 (probability: 61.6, coverage: 48-117)	685	7982	-	-
jgi|Chloso1230_1|495|CSI2_123000008239-RA	4.47	0.0049	-2.3098	2.3098	1516.98	0	0	12479.4	19394.1	7471.23	1OQY_A UV excision repair protein RAD23 homolog A (probability: 82.9, coverage: 221-308)	685	495	Ubiquitin-associated/translation elongation factor EF1B, N-terminal, eukaryote	Ubiquitin-associated domain (UBA) profile.
jgi|Chloso1230_1|10820|CSI2_123000000994-RA	4.44	0.00945	-2.02457	2.02457	2747.46	0	1811.08	25341.8	26264.1	25217.7	7C4J_I SWI/SNF chromatin-remodeling complex subunit SWI1 (probability: 95.0, coverage: 449-459)	490	10820	-	-
jgi|Chloso1230_1|8370|CSI2_123000010801-RA	4.35	0.0413	-1.38405	1.38405	0	17223.2	10914.4	59498.7	136726	64807.9	5O9W_A Thebaine 6-O-demethylase (probability: 100.0, coverage: 12-298)	350	8370	Oxoglutarate/iron-dependent dioxygenase	2OG-Fe(II) oxygenase superfamily
jgi|Chloso1230_1|2900|CSI2_123000010418-RA	4.33	0.00129	-2.88941	2.88941	9213.58	22598.1	23667.6	286670	458631	304505	8A56_B Coenzyme A-persulfide reductase (probability: 98.7, coverage: 315-486)	506	2900	Rhodanese-like domain	Rhodanese-like domain
jgi|Chloso1230_1|1910|CSI2_123000006369-RA	4.29	0.0134	-1.8729	1.8729	3484.59	0	0	13989.7	16581.8	12243.7	5GUH_A PIWI (probability: 68.6, coverage: 380-484)	729	1910	-	-
jgi|Chloso1230_1|5696|CSI2_123000012827-RA	4.29	0.0352	-1.45346	1.45346	7676.63	10520.6	0	54369.3	55027	66420	2QRU_A Uncharacterized protein (probability: 88.8, coverage: 28-135)	142	5696	Serine hydrolase FSH	Serine hydrolase (FSH1)
jgi|Chloso1230_1|9160|CSI2_123000004471-RA	4.27	0.0361	-1.44249	1.44249	0	5574.03	15183.7	73863.5	29595.4	92201	3MOG_B Probable 3-hydroxybutyryl-CoA dehydrogenase (probability: 99.9, coverage: 8-308)	321	9160	3-hydroxyacyl-CoA dehydrogenase, C-terminal	3-hydroxyacyl-CoA dehydrogenase, C-terminal domain
jgi|Chloso1230_1|11846|CSI2_123000002020-RA	4.21	0.0144	-1.84164	1.84164	0	0	0	3964.42	8835.75	6493.29	1LSH_B LIPOVITELLIN (LV-2) (probability: 88.2, coverage: 371-402)	498	11846	-	-
jgi|Chloso1230_1|2095|CSI2_123000006554-RA	4.2	6.96e-05	-4.15739	4.15739	41687.5	43516.3	37540.4	880303	610420	785680	4A5V_A MICRONEMAL PROTEIN 4 (probability: 85.4, coverage: 226-380)	395	2095	-	Prokaryotic membrane lipoprotein lipid attachment site profile.
jgi|Chloso1230_1|12840|CSI2_123000006001-RA	4.2	0.0126	-1.89963	1.89963	0	3315.31	0	12732.9	12922.6	13480.7	6W1S_B Mediator of RNA polymerase II transcription subunit 4 (probability: 49.9, coverage: 515-557)	628	12840	-	-
jgi|Chloso1230_1|1917|CSI2_123000006376-RA	4.18	0.00342	-2.46597	2.46597	7297.67	9214.67	10150	143069	140208	201626	5IFS_C Tether containing UBX domain for GLUT4 (probability: 99.6, coverage: 309-454)	461	1917	UBX domain	UBX domain
jgi|Chloso1230_1|3966|CSI2_123000012092-RA	4.15	0.000265	-3.57675	3.57675	0	0	0	5584.13	8005.64	4526.52	3DTC_A Mitogen-activated protein kinase kinase kinase 9 (probability: 99.2, coverage: 1060-1346)	1358	3966	Protein kinase domain	Protein kinase domain
jgi|Chloso1230_1|201|CSI2_123000007945-RA	4.13	0.0227	-1.64397	1.64397	6937.41	0	0	12965.4	22928.4	13662.3	6SZ5_C NADPH oxidase 5 (probability: 99.9, coverage: 528-842)	851	201	-	-
jgi|Chloso1230_1|2554|CSI2_123000010072-RA	4.12	0.000134	-3.8729	3.8729	13353.4	13169.6	8627.34	207472	200100	191753	3C7A_A Octopine dehydrogenase (probability: 99.5, coverage: 57-472)	584	2554	Opine dehydrogenase	NAD/NADP octopine/nopaline dehydrogenase, alpha-helical domain
jgi|Chloso1230_1|12232|CSI2_123000005393-RA	4.06	0.0426	-1.37059	1.37059	14828.9	0	13309.4	69161.5	52009.3	83532	4BJZ_A PROBABLE SALICYLATE MONOOXYGENASE (probability: 100.0, coverage: 11-412)	449	12232	Monooxygenase, FAD-binding	FAD binding domain
jgi|Chloso1230_1|5271|CSI2_123000003066-RA	4.04	0.0259	-1.5867	1.5867	0	0	0	6550.29	6288.26	3867.14	3FQD_A 5'-3' exoribonuclease 2 (probability: 100.0, coverage: 142-382)	996	5271	-	-
jgi|Chloso1230_1|9502|CSI2_123000004813-RA	4	0.00881	-2.05502	2.05502	0	0	2462.32	11257.5	8505.23	11361.5	7R5K_V0 Nuclear pore complex protein Nup214 (probability: 78.3, coverage: 150-341)	653	9502	-	-
jgi|Chloso1230_1|10268|CSI2_123000000442-RA	3.94	0.00132	-2.87943	2.87943	76383.4	104282	67352.3	1149410	1425030	1189010	6QHE_D Alcohol Dehydrogenase (probability: 99.2, coverage: 13-269)	306	10268	-	Enoyl-(Acyl carrier protein) reductase
jgi|Chloso1230_1|3765|CSI2_123000011891-RA	3.94	0.0189	-1.72354	1.72354	2203.16	0	1932.41	17103.3	19342.3	15355.5	6LK5_A Mixed lineage kinase domain-like protein (probability: 54.3, coverage: 24-148)	662	3765	GTP-binding nuclear protein Ran-related	RanGTP-binding protein
jgi|Chloso1230_1|12573|CSI2_123000005734-RA	3.91	0.0497	-1.30364	1.30364	10925.5	0	14752.4	62446.6	38625.8	75375.3	3OTG_A CalG1 (probability: 99.7, coverage: 261-549)	839	12573	Glycosyltransferase family 28, N-terminal domain	Glycosyltransferase family 28 N-terminal domain
jgi|Chloso1230_1|9056|CSI2_123000004367-RA	3.9	0.000621	-3.20691	3.20691	3097.43	1975.28	1549.39	30775	37725.9	26917	7F02_D Heme exporter protein D (probability: 32.3, coverage: 235-290)	297	9056	FAR-17a/AIG1-like protein	FAR-17a/AIG1-like protein
jgi|Chloso1230_1|8143|CSI2_123000011818-RA	3.9	0.0464	-1.33348	1.33348	0	0	5082.19	8380.58	19202.2	11511.4	7C4J_I SWI/SNF chromatin-remodeling complex subunit SWI1 (probability: 25.9, coverage: 109-162)	228	8143	-	-
jgi|Chloso1230_1|5393|CSI2_123000012524-RA	3.89	0.0103	-1.98716	1.98716	0	0	0	12713.7	4792.3	1898.46	5CZY_A Legionella effector LegAS4 (probability: 97.1, coverage: 146-252)	842	5393	Small GTPase superfamily	Ras family
jgi|Chloso1230_1|8112|CSI2_123000011787-RA	3.88	0.0313	-1.50446	1.50446	3449	0	0	7577.35	17469.8	9089.08	5I8U_E ADP-ribose pyrophosphatase (probability: 98.5, coverage: 68-247)	255	8112	NUDIX hydrolase domain-like	-
jgi|Chloso1230_1|9052|CSI2_123000004363-RA	3.86	0.00129	-2.88941	2.88941	35112.2	47627.5	52969.3	673272	585356	693550	3TNJ_A Universal stress protein (Usp) (probability: 99.3, coverage: 12-175)	177	9052	UspA	Universal stress protein family
jgi|Chloso1230_1|11436|CSI2_123000001610-RA	3.85	0.0221	-1.65561	1.65561	7648.38	0	3724.02	35894.4	25551.2	30470	3AYH_A DNA-directed RNA polymerase III subunit rpc9 (probability: 3.5, coverage: 832-875)	1139	11436	-	-
jgi|Chloso1230_1|9652|CSI2_123000004963-RA	3.84	0.0174	-1.75945	1.75945	0	6738.48	1738.97	20686.7	23156.7	23535.3	6I44_A Plasma kallikrein (probability: 77.7, coverage: 247-363)	372	9652	-	-
jgi|Chloso1230_1|12480|CSI2_123000005641-RA	3.79	0.0314	-1.50307	1.50307	127288	147726	6058.18	659384	717116	643586	4AN3_A DUAL SPECIFICITY MITOGEN-ACTIVATED PROTEIN KINASE KINASE 1 (probability: 99.5, coverage: 160-510)	545	12480	Protein kinase domain	Protein kinase domain
jgi|Chloso1230_1|9732|CSI2_123000005043-RA	3.77	0.0246	-1.60906	1.60906	0	0	5937.22	10894	11126.7	13632.2	5B3T_A Biliverdin reductase (probability: 98.4, coverage: 1-137)	137	9732	CoA-binding	CoA binding domain
jgi|Chloso1230_1|5850|CSI2_123000003255-RA	3.75	0.0358	-1.44612	1.44612	3141.5	0	1444.73	15918.3	20049.4	11491.2	7MX2_B N-alpha-acetyltransferase 35, NatC auxiliary subunit (probability: 100.0, coverage: 6-415)	2130	5850	Thrombospondin, type 1 repeat	Thrombospondin type 1 domain
jgi|Chloso1230_1|2062|CSI2_123000006521-RA	3.72	0.000129	-3.88941	3.88941	0	0	0	4490.46	4877.93	3765.35	7NRC_A GCN1 (probability: 16.9, coverage: 1-263)	982	2062	-	-
jgi|Chloso1230_1|2902|CSI2_123000010420-RA	3.72	0.0387	-1.41229	1.41229	0	1142.05	0	5269.18	9156.01	5902.66	3S51_B Fanconi anemia group I protein homolog (probability: 100.0, coverage: 28-637)	696	2902	FANCI solenoid 4 domain	FANCI solenoid 4
jgi|Chloso1230_1|7700|CSI2_123000011375-RA	3.71	0.000245	-3.61083	3.61083	12653.4	12015.3	8163.54	152553	129893	141652	6H3J_C Plug (probability: 97.6, coverage: 34-128)	911	7700	Carbohydrate binding module family 20	Starch binding domain
jgi|Chloso1230_1|4853|CSI2_123000002648-RA	3.67	0.00155	-2.80967	2.80967	0	0	0	4934.97	4910.56	3027.21	2NS0_A Hypothetical protein (probability: 59.7, coverage: 80-103)	103	4853	-	-
jgi|Chloso1230_1|67|CSI2_123000007811-RA	3.66	0.00189	-2.72354	2.72354	0	751.937	0	3297.43	7843.43	6350.12	7C4J_I SWI/SNF chromatin-remodeling complex subunit SWI1 (probability: 93.6, coverage: 345-522)	755	67	-	-
jgi|Chloso1230_1|6726|CSI2_123000006896-RA	3.66	0.0477	-1.32148	1.32148	10560.4	0	0	10907.9	16506	12800.3	6F7L_A Amine oxidase LkcE (probability: 100.0, coverage: 9-442)	474	6726	-	NAD(P)-binding Rossmann-like domain
jgi|Chloso1230_1|2586|CSI2_123000010104-RA	3.59	0.000993	-3.00305	3.00305	10815.2	6537.57	7368.74	119429	72360.9	104868	5U4W_L M protein (probability: 40.1, coverage: 312-326)	888	2586	-	-
jgi|Chloso1230_1|11503|CSI2_123000001677-RA	3.58	0.0317	-1.49894	1.49894	7959.08	0	1487.89	18481.8	14732.8	24738.7	5YLW_A Ferruginol synthase (probability: 100.0, coverage: 14-542)	566	11503	Cytochrome P450	Cytochrome P450
jgi|Chloso1230_1|1935|CSI2_123000006394-RA	3.56	0.0075	-2.12494	2.12494	0	0	0	2956.19	4983.21	4025.66	1NJ1_A Proline-tRNA Synthetase (probability: 100.0, coverage: 184-674)	674	1935	Anticodon-binding	Anticodon binding domain
jgi|Chloso1230_1|4362|CSI2_123000002157-RA	3.55	0.0487	-1.31247	1.31247	0	1884.49	1043.92	21674.1	2075.27	23341.1	7KEK_E Dynein intermediate chain DIC3 (probability: 85.3, coverage: 59-138)	475	4362	-	-
jgi|Chloso1230_1|6317|CSI2_123000003722-RA	3.54	0.0026	-2.58503	2.58503	11426.6	16970.6	4358.45	103183	124387	103393	7DVQ_4 Splicing factor 3B subunit 4 (probability: 97.8, coverage: 25-207)	499	6317	RNA recognition motif domain	RNA recognition motif. (a.k.a. RRM, RBD, or RNP domain)
jgi|Chloso1230_1|11411|CSI2_123000001585-RA	3.52	0.000437	-3.35952	3.35952	1881.14	1359.17	931.204	14040.8	20461.2	12419.4	2GI4_A possible phosphotyrosine protein phosphatase (probability: 99.6, coverage: 181-359)	1034	11411	Phosphotyrosine protein phosphatase I superfamily	Low molecular weight phosphotyrosine protein phosphatase
jgi|Chloso1230_1|5360|CSI2_123000012491-RA	3.52	0.0493	-1.30715	1.30715	12078	6787.9	0	30258.2	39313.6	34395.7	6LI9_B b(0,+)-type amino acid transporter 1 (probability: 99.7, coverage: 6-444)	471	5360	Amino acid transporter, transmembrane	Transmembrane amino acid transporter protein
jgi|Chloso1230_1|11119|CSI2_123000001293-RA	3.51	0.00155	-2.80967	2.80967	95517.8	102531	60651.7	1110000	785261	1004760	2B4R_R glyceraldehyde-3-phosphate dehydrogenase (probability: 100.0, coverage: 39-380)	387	11119	Glyceraldehyde 3-phosphate dehydrogenase, NAD(P) binding domain	Glyceraldehyde 3-phosphate dehydrogenase, NAD binding domain
jgi|Chloso1230_1|10364|CSI2_123000000538-RA	3.5	0.027	-1.56864	1.56864	5340.83	0	4296.97	24631.9	21496.3	20553.4	1WGL_A Toll-interacting protein (probability: 96.8, coverage: 5-49)	854	10364	Domain of unknown function DUF1771	Domain of unknown function (DUF1771)
jgi|Chloso1230_1|5720|CSI2_123000003125-RA	3.49	0.0254	-1.59517	1.59517	3103.84	0	6094.76	24398.5	17936.3	20255.4	6GAP_C Outer capsid protein sigma-1 (probability: 82.7, coverage: 47-179)	187	5720	-	-
jgi|Chloso1230_1|6049|CSI2_123000003454-RA	3.46	0.0461	-1.3363	1.3363	5877.76	5986.22	0	42553.1	10820.8	33536	5JD6_A MGS-MChE2 (probability: 99.1, coverage: 84-317)	365	6049	Alpha/beta hydrolase fold-1	Alpha/beta hydrolase family
jgi|Chloso1230_1|8827|CSI2_123000004138-RA	3.45	0.00345	-2.46218	2.46218	4148.79	4042.59	7925.2	55204.6	46909.4	66741.4	6VKL_F Exocyst complex component SEC15 (probability: 99.5, coverage: 138-503)	723	8827	-	Vps51/Vps67
jgi|Chloso1230_1|509|CSI2_123000008253-RA	3.41	0.0299	-1.52433	1.52433	3559	0	7138.64	22861.1	23153.5	19110.9	5LRW_C OTU domain-containing protein 7B (probability: 99.2, coverage: 232-314)	442	509	Ovarian tumour, otubain	OTU-like cysteine protease
jgi|Chloso1230_1|4009|CSI2_123000012135-RA	3.39	0.0377	-1.42366	1.42366	2122.61	9631.18	0	22252.3	18377.6	19139.3	6EOU_A UDP-N-acetylglucosamine--peptide N-acetylglucosaminyltransferase 110 kDa subunit (probability: 99.4, coverage: 222-554)	647	4009	-	TPR repeat
jgi|Chloso1230_1|9177|CSI2_123000004488-RA	3.39	0.00771	-2.11295	2.11295	17959.8	18423.3	19122.1	188577	209199	185041	3HGM_B Universal Stress Protein TeaD (probability: 99.4, coverage: 1-166)	166	9177	UspA	Universal stress protein family
jgi|Chloso1230_1|12730|CSI2_123000005891-RA	3.39	0.00799	-2.09745	2.09745	106068	73289.8	50881.3	609947	1003040	739409	6RM3_LG0 eL8 (probability: 99.6, coverage: 11-105)	108	12730	Ribosomal protein L7Ae/L30e/S12e/Gadd45	Ribosomal protein L7Ae/L30e/S12e/Gadd45 family
jgi|Chloso1230_1|9233|CSI2_123000004544-RA	3.37	0.0213	-1.67162	1.67162	3511.82	3700.19	0	18831.3	17016.3	14865.5	3DJL_A Protein aidB (probability: 100.0, coverage: 4-588)	624	9233	Acyl-CoA dehydrogenase/oxidase C-terminal	Acyl-CoA dehydrogenase, C-terminal domain
jgi|Chloso1230_1|9856|CSI2_123000000030-RA	3.37	0.0123	-1.91009	1.91009	1523.06	1235.93	826.9	11647.4	14698.9	10061.5	4HC9_A Trans-acting T-cell-specific transcription factor GATA-3 (probability: 91.7, coverage: 17-47)	793	9856	Zinc finger, GATA-type	GATA zinc finger
jgi|Chloso1230_1|11647|CSI2_123000001821-RA	3.34	0.00127	-2.8962	2.8962	63061.3	150370	117284	896848	1249470	1032850	2RK3_A Protein DJ-1 (probability: 99.7, coverage: 1-256)	286	11647	ThiJ/PfpI	DJ-1/PfpI family
jgi|Chloso1230_1|2276|CSI2_123000006735-RA	3.3	0.0359	-1.44491	1.44491	20979.4	22671.3	7885.73	48069	242600	305338	6KY1_C Glutathione-specific gamma-glutamylcyclotransferase 2 (probability: 99.2, coverage: 114-291)	369	2276	-	-
jgi|Chloso1230_1|11009|CSI2_123000001183-RA	3.29	0.000487	-3.31247	3.31247	26971.6	28865.6	25006.2	318134	186474	307857	6ZPV_AAA MgGH51 (probability: 99.9, coverage: 113-640)	667	11009	Carbohydrate-binding, CenC-like	Carbohydrate binding domain
jgi|Chloso1230_1|1763|CSI2_123000006222-RA	3.25	0.0409	-1.38828	1.38828	5276.24	4845.77	0	20244.1	18685.5	19255.3	7SYD_A Epidermal growth factor receptor (probability: 97.8, coverage: 559-1035)	1058	1763	Tyrosine-protein kinase ephrin type A/B receptor-like	GCC2 and GCC3
jgi|Chloso1230_1|3445|CSI2_123000009662-RA	3.24	0.0401	-1.39686	1.39686	0	5299.27	0	8352.87	7252.55	7991.34	7PW4_C Protein SMG9 (probability: 99.9, coverage: 46-417)	431	3445	-	-
jgi|Chloso1230_1|8970|CSI2_123000004281-RA	3.22	0.000339	-3.4698	3.4698	60301.2	78190.4	67552.8	650434	606528	654153	2VAW_A CELL DIVISION PROTEIN FTSZ (probability: 100.0, coverage: 69-376)	422	8970	Tubulin/FtsZ, GTPase domain	Tubulin/FtsZ family, GTPase domain
jgi|Chloso1230_1|9193|CSI2_123000004504-RA	3.21	0.0492	-1.30803	1.30803	7110.14	0	5870.76	26574.2	20235.6	20390.5	6GEJ_R Actin-like protein ARP6 (probability: 99.8, coverage: 6-408)	411	9193	Actin family	Actin
jgi|Chloso1230_1|2258|CSI2_123000006717-RA	3.19	0.00337	-2.47237	2.47237	38689.8	17380.2	23135.6	193287	269150	227223	4R2K_A Universal stress protein E (probability: 99.9, coverage: 1-338)	338	2258	UspA	Universal stress protein family
jgi|Chloso1230_1|6083|CSI2_123000003488-RA	3.16	0.0248	-1.60555	1.60555	3199.11	3233.97	0	15799.8	13290.5	11675.6	7DVQ_4 Splicing factor 3B subunit 4 (probability: 98.7, coverage: 14-191)	418	6083	RNA recognition motif domain	RNA recognition motif. (a.k.a. RRM, RBD, or RNP domain)
jgi|Chloso1230_1|851|CSI2_123000008595-RA	3.16	0.00384	-2.41567	2.41567	5981.69	6764.46	4368.9	49875.3	60619.6	41768.3	3W94_B Enteropeptidase-1 (probability: 99.2, coverage: 68-312)	784	851	Peptidase S1	Trypsin
jgi|Chloso1230_1|7342|CSI2_123000007512-RA	3.13	0.0254	-1.59517	1.59517	1913.78	28142	8447.48	69671.4	75773.1	58234.4	4K1C_B Vacuolar calcium ion transporter (probability: 99.8, coverage: 214-569)	588	7342	Sodium/calcium exchanger membrane region	Sodium/calcium exchanger protein
jgi|Chloso1230_1|2781|CSI2_123000010299-RA	3.12	0.00062	-3.20761	3.20761	20865.3	29326.4	21608.9	260038	158942	208349	1R6V_A subtilisin-like serine protease (probability: 99.9, coverage: 34-460)	541	2781	Peptidase S8/S53 domain	Subtilase family
jgi|Chloso1230_1|8001|CSI2_123000011676-RA	3.08	0.0132	-1.87943	1.87943	32337.5	93145.3	109897	748260	395741	670745	5Z62_N Cytochrome c oxidase subunit NDUFA4 (probability: 86.8, coverage: 11-63)	92	8001	-	Prokaryotic membrane lipoprotein lipid attachment site profile.
jgi|Chloso1230_1|10036|CSI2_123000000210-RA	3.07	0.00109	-2.96257	2.96257	14812.3	17641.2	20025.5	137854	154400	145220	6L0V_G RLD2 (probability: 98.6, coverage: 1208-1260)	1422	10036	Regulator of chromosome condensation, RCC1	Regulator of chromosome condensation (RCC1) repeat
jgi|Chloso1230_1|1970|CSI2_123000006429-RA	3.06	0.000429	-3.36754	3.36754	138742	186801	187561	1201940	1770260	1330400	6MEL_B Succinate--CoA ligase [ADP-forming] subunit beta (probability: 99.9, coverage: 5-363)	393	1970	ATP-grasp fold, succinyl-CoA synthetase-type	ATP-grasp domain
jgi|Chloso1230_1|10458|CSI2_123000000632-RA	3.05	0.0386	-1.41341	1.41341	2158.13	0	0	7201.91	4269.02	4304.11	7C4J_I SWI/SNF chromatin-remodeling complex subunit SWI1 (probability: 20.5, coverage: 551-609)	1192	10458	-	-
jgi|Chloso1230_1|1154|CSI2_123000008898-RA	3.02	0.0269	-1.57025	1.57025	2922.43	5493.77	27912.9	62387.9	65414.1	58885.1	4AGH_A MOSUB1, TRANSCRIPTION COFACTOR (probability: 99.5, coverage: 149-224)	391	1154	Transcriptional coactivator p15 (PC4)	Transcriptional Coactivator p15 (PC4)
jgi|Chloso1230_1|3097|CSI2_123000010615-RA	3.01	0.00297	-2.52724	2.52724	6913.4	2621.22	6334.9	31266.4	47062.3	41162.2	5XBN_A Wss1p (probability: 99.4, coverage: 121-258)	424	3097	WLM	WLM domain
jgi|Chloso1230_1|10171|CSI2_123000000345-RA	3.01	0.0464	-1.33348	1.33348	1327	0	6311.83	12139	6352.98	18754.9	7R5K_V0 Nuclear pore complex protein Nup214 (probability: 99.4, coverage: 1109-1395)	1397	10171	-	Galactose oxidase, central domain
jgi|Chloso1230_1|11717|CSI2_123000001891-RA	3	0.0108	-1.96658	1.96658	1632.83	5109.65	2429.85	23318.3	23560.3	18866.4	2VY4_A U11/U12 SMALL NUCLEAR RIBONUCLEOPROTEIN 48 KDA PROTEIN (probability: 87.7, coverage: 78-105)	632	11717	Methyltransferase TRM13	Methyltransferase TRM13
jgi|Chloso1230_1|10395|CSI2_123000000569-RA	2.99	0.000834	-3.07883	3.07883	5159.48	8183.05	4808.17	38432.4	58898.1	45103	1ZQ7_C Hypothetical protein MM0484 (probability: 100.0, coverage: 15-203)	231	10395	AMMECR1 domain	AMMECR1
jgi|Chloso1230_1|3383|CSI2_123000009600-RA	2.92	0.00346	-2.46092	2.46092	50024.6	47946.4	86297	425432	346266	614334	3CUX_A Malate synthase (probability: 100.0, coverage: 4-530)	555	3383	Malate synthase	Malate synthase
jgi|Chloso1230_1|7992|CSI2_123000011667-RA	2.91	0.00552	-2.25806	2.25806	14062.3	13106.1	7387.36	100691	65811.1	88074.3	5ZLE_A Cytochrome b reductase 1 (probability: 99.1, coverage: 36-155)	211	7992	Cytochrome b561 domain	Eukaryotic cytochrome b561
jgi|Chloso1230_1|10893|CSI2_123000001067-RA	2.91	0.0187	-1.72816	1.72816	4031.92	3876.62	11911.1	63236.3	24284.4	51920.5	3Q91_D Uridine diphosphate glucose pyrophosphatase (probability: 97.1, coverage: 15-170)	388	10893	NUDIX hydrolase domain	NUDIX domain
jgi|Chloso1230_1|4572|CSI2_123000002367-RA	2.91	0.00657	-2.18243	2.18243	18985.9	28740.8	18378.3	143724	197864	150396	6QHE_D Alcohol Dehydrogenase (probability: 98.7, coverage: 1-210)	239	4572	-	NADH(P)-binding
jgi|Chloso1230_1|3691|CSI2_123000009908-RA	2.9	0.0367	-1.43533	1.43533	3496.51	4539.54	0	13529.9	14917	10814.5	7CQ5_C H(+)/Cl(-) exchange transporter 7 (probability: 100.0, coverage: 298-635)	1203	3691	Chloride channel, voltage gated	Voltage gated chloride channel
jgi|Chloso1230_1|6698|CSI2_123000004103-RA	2.88	0.00661	-2.1798	2.1798	5873.45	2444.2	3079.41	22115.1	25401.3	31347	7QXB_P Protection of telomeres protein 1 (probability: 100.0, coverage: 2-503)	511	6698	Telomeric single stranded DNA binding POT1/Cdc13	Telomeric single stranded DNA binding POT1/CDC13
jgi|Chloso1230_1|1734|CSI2_123000006193-RA	2.88	0.0248	-1.60555	1.60555	53639.9	35356	67153.5	451966	272673	409130	6LQF_A AT-rich interactive domain-containing protein 4 (probability: 93.0, coverage: 418-492)	1539	1734	Zinc finger, PHD-finger	PHD-finger
jgi|Chloso1230_1|9626|CSI2_123000004937-RA	2.86	0.00152	-2.81816	2.81816	5751.24	10508.4	8271.9	56720.3	68137.9	49286.8	4QDF_B 3-ketosteroid 9alpha-hydroxylase oxygenase (probability: 98.6, coverage: 9-118)	324	9626	-	Rieske-like [2Fe-2S] domain
jgi|Chloso1230_1|3606|CSI2_123000009823-RA	2.86	0.0155	-1.80967	1.80967	9678.37	11561.2	4913.17	55326	69206.3	54441.3	5U9L_A PARALOG OF ACCUMULATION AND REPLICATION OF CHLOROPLASTS 6 (PARC6) (probability: 99.8, coverage: 729-871)	872	3606	Domain of unknown function DUF4101	Protein of unknown function (DUF4101)
jgi|Chloso1230_1|101|CSI2_123000007845-RA	2.83	0.00626	-2.20343	2.20343	4633.22	3117.98	1616.93	16100.4	29504.5	17777.9	4G68_A ABC transporter (probability: 57.6, coverage: 144-207)	285	101	Protein of unknown function DUF1997	Protein of unknown function (DUF1997)
jgi|Chloso1230_1|10381|CSI2_123000000555-RA	2.82	0.00132	-2.87943	2.87943	27864.2	37472.9	21832.4	172033	256127	182580	3Q5I_A Protein kinase (probability: 100.0, coverage: 69-568)	673	10381	EF-hand domain	EF hand
jgi|Chloso1230_1|3938|CSI2_123000012064-RA	2.81	0.000665	-3.17718	3.17718	772594	965278	1241720	6794630	7313870	6428960	5YTQ_A TTHA0139 (probability: 6.2, coverage: 18-53)	364	3938	-	-
jgi|Chloso1230_1|595|CSI2_123000008339-RA	2.8	0.00443	-2.3536	2.3536	36962.1	29915.1	65783.7	258190	381526	247789	7VZR_e PscE (probability: 43.1, coverage: 98-112)	179	595	-	-
jgi|Chloso1230_1|7757|CSI2_123000011432-RA	2.75	0.00164	-2.78516	2.78516	2100.62	2977.38	2206.73	15218.2	18191.1	15045.4	5HJQ_A LD10117p (probability: 99.9, coverage: 15-306)	406	7757	Rab-GTPase-TBC domain	Rab-GTPase-TBC domain
jgi|Chloso1230_1|441|CSI2_123000008185-RA	2.75	0.00337	-2.47237	2.47237	2386.87	4605.81	3405.42	19751.7	28575.6	20086.5	2J85_B STIV B116 (probability: 24.0, coverage: 743-761)	812	441	-	-
jgi|Chloso1230_1|878|CSI2_123000008622-RA	2.74	0.00628	-2.20204	2.20204	35842.1	83124.5	26096.3	216466	382640	281266	6Q32_A Molybdopterin biosynthesis protein CNX1 (probability: 100.0, coverage: 13-440)	451	878	MoaB/Mog domain	Probable molybdopterin binding domain
jgi|Chloso1230_1|972|CSI2_123000008716-RA	2.74	0.00753	-2.12321	2.12321	44968.7	51582.9	40369.3	342475	284785	286588	5GU5_A Transmembrane emp24 domain-containing protein 5 (probability: 98.9, coverage: 8-117)	217	972	GOLD	emp24/gp25L/p24 family/GOLD
jgi|Chloso1230_1|5089|CSI2_123000002884-RA	2.71	0.0015	-2.82391	2.82391	140923	126312	90054.1	720786	752296	829729	7EZX_D5 CaRSPs2 (probability: 69.0, coverage: 76-178)	303	5089	-	-
jgi|Chloso1230_1|3455|CSI2_123000009672-RA	2.71	0.0478	-1.32057	1.32057	17460	16489.4	4185.52	85468.9	85697.7	46062.8	7OJ1_B Inosine-5'-monophosphate dehydrogenase (probability: 76.7, coverage: 81-172)	369	3455	CBS domain	CBS domain
jgi|Chloso1230_1|2597|CSI2_123000010115-RA	2.69	0.0391	-1.40782	1.40782	3603.21	2210.42	0	8646.5	11588.7	7068.25	7L27_A cGMP-inhibited 3',5'-cyclic phosphodiesterase A (probability: 13.5, coverage: 205-239)	325	2597	Pyridoxamine 5'-phosphate oxidase-like, FMN-binding domain	Pyridoxamine 5'-phosphate oxidase
jgi|Chloso1230_1|10582|CSI2_123000000756-RA	2.65	0.000993	-3.00305	3.00305	54565.1	55763	66491	405677	291165	419430	4A5V_A MICRONEMAL PROTEIN 4 (probability: 51.0, coverage: 255-334)	341	10582	-	-
jgi|Chloso1230_1|9772|CSI2_123000005083-RA	2.65	0.0142	-1.84771	1.84771	11839.2	2914.36	11803.1	45051.8	48179.8	46591.7	5XXS_B Protein RibT (probability: 97.6, coverage: 89-213)	235	9772	GNAT domain	Acetyltransferase (GNAT) family
jgi|Chloso1230_1|594|CSI2_123000008338-RA	2.64	0.00386	-2.41341	2.41341	60565.1	89199.2	102813	452178	607770	484546	6XP5_D Mediator of RNA polymerase II transcription subunit 4 (probability: 34.2, coverage: 590-662)	667	594	-	-
jgi|Chloso1230_1|5020|CSI2_123000002815-RA	2.63	0.00659	-2.18111	2.18111	32083.8	31522.4	13091.2	153792	102625	197675	2CAY_B VACUOLAR PROTEIN SORTING PROTEIN 36 (probability: 98.5, coverage: 19-141)	220	5020	-	-
jgi|Chloso1230_1|6529|CSI2_123000003934-RA	2.62	0.0161	-1.79317	1.79317	122271	236259	297929	1193090	1369720	1213340	2OZL_D Pyruvate dehydrogenase E1 component subunit beta (probability: 100.0, coverage: 2-326)	327	6529	Transketolase-like, pyrimidine-binding domain	Transketolase, pyrimidine binding domain
jgi|Chloso1230_1|4742|CSI2_123000002537-RA	2.6	0.00473	-2.32514	2.32514	17587.5	21092.6	15831.9	106454	115006	105883	3CPJ_B GTP-binding protein YPT31/YPT8 (probability: 99.6, coverage: 1-206)	207	4742	Small GTPase superfamily	Ras family
jgi|Chloso1230_1|1579|CSI2_123000006038-RA	2.6	0.0132	-1.87943	1.87943	8066.08	9190.91	3960.31	30008.5	53993	40760.8	3QC1_A Immunoglobulin-binding protein 1 (probability: 100.0, coverage: 7-240)	369	1579	TAP42-like protein	TAP42-like family
jgi|Chloso1230_1|9500|CSI2_123000004811-RA	2.58	0.0346	-1.46092	1.46092	8365.15	66477	28958.6	187229	170528	107333	3N2Z_B Lysosomal Pro-X carboxypeptidase (probability: 100.0, coverage: 71-477)	511	9500	Peptidase S28	Serine carboxypeptidase S28
jgi|Chloso1230_1|11308|CSI2_123000001482-RA	2.56	0.00719	-2.14327	2.14327	12941.1	22566.3	41878.5	110799	156537	143774	1AC5_A KEX1(DELTA)P (probability: 99.8, coverage: 52-533)	536	11308	Peptidase S10, serine carboxypeptidase	Serine carboxypeptidase
jgi|Chloso1230_1|7178|CSI2_123000007348-RA	2.53	0.047	-1.3279	1.3279	3375.11	0	1902.41	7214.92	9192.95	6127.93	7AW7_D BZIP domain-containing protein (probability: 97.1, coverage: 151-230)	713	7178	Basic-leucine zipper domain	bZIP transcription factor
jgi|Chloso1230_1|7740|CSI2_123000011415-RA	2.52	0.0023	-2.63827	2.63827	58402.9	47819.6	42126.6	272831	282086	290836	5D4W_C Putative heat shock protein (probability: 100.0, coverage: 1-850)	897	7740	ATPase, AAA-type, core	ATPase family associated with various cellular activities (AAA)
jgi|Chloso1230_1|6992|CSI2_123000007162-RA	2.52	0.0244	-1.61261	1.61261	9635.89	28954.2	4234.67	48612.2	87403.6	52357.6	5L3X_A Negative elongation factor A (probability: 99.9, coverage: 293-443)	668	6992	RNA recognition motif domain	RNA recognition motif. (a.k.a. RRM, RBD, or RNP domain)
jgi|Chloso1230_1|5948|CSI2_123000003353-RA	2.49	0.0103	-1.98716	1.98716	22565.4	28706	19357.2	102693	156608	138588	5ULD_B Transporter, NadC family (probability: 99.5, coverage: 358-791)	794	5948	Citrate transporter-like domain	Citrate transporter
jgi|Chloso1230_1|9783|CSI2_123000005094-RA	2.46	0.003	-2.52288	2.52288	10833.9	10878.6	8235.3	45720	65520.5	53578.3	1WIL_A KIAA1045 protein (probability: 90.1, coverage: 57-111)	912	9783	Zinc-finger domain of monoamine-oxidase A repressor R1	Zinc-finger domain of monoamine-oxidase A repressor R1
jgi|Chloso1230_1|2025|CSI2_123000006484-RA	2.45	0.00983	-2.00745	2.00745	33274	44372.2	45998.2	160781	216298	321564	7Q2A_D Catechol 2,3-dioxygenase (probability: 99.8, coverage: 1-406)	419	2025	Glyoxalase-like domain	Glyoxalase-like domain
jgi|Chloso1230_1|5626|CSI2_123000012757-RA	2.42	0.0221	-1.65561	1.65561	7164.74	4755.87	6003.64	32500.1	28750.6	33459.4	1UL4_A squamosa promoter binding protein-like 4 (probability: 99.9, coverage: 82-157)	432	5626	Transcription factor, SBP-box	SBP domain
jgi|Chloso1230_1|7362|CSI2_123000007532-RA	2.42	0.00528	-2.27737	2.27737	109787	111735	83646.3	565804	502298	556378	2FN4_A Ras-related protein R-Ras (probability: 98.9, coverage: 8-181)	203	7362	Small GTPase superfamily	Ras family
jgi|Chloso1230_1|2178|CSI2_123000006637-RA	2.42	0.0466	-1.33161	1.33161	8239.28	17686.6	1623.21	32307.5	37515.9	30220.5	6AHD_X WW domain-binding protein 4 (probability: 99.5, coverage: 1-82)	272	2178	Zinc finger, U1-C type	U1 zinc finger
jgi|Chloso1230_1|1146|CSI2_123000008890-RA	2.39	0.0049	-2.3098	2.3098	17911	13857.7	7623.84	69367.9	61364.3	63773.3	5DZC_A cGMP-dependent protein kinase, putative (probability: 100.0, coverage: 78-883)	905	1146	Cyclic nucleotide-binding domain	Cyclic nucleotide-binding domain
jgi|Chloso1230_1|207|CSI2_123000007951-RA	2.38	0.0292	-1.53462	1.53462	43473	46985.4	92513.2	280417	353805	270552	7OBR_u Signal recognition particle subunit SRP68 (probability: 94.9, coverage: 286-306)	340	207	Protein of unknown function DUF3411, plant	Domain of unknown function (DUF3411)
jgi|Chloso1230_1|11948|CSI2_123000005109-RA	2.37	0.00194	-2.7122	2.7122	32188.6	31178	35517	171784	155910	183217	3TIX_C Ubiquitin-like protein SMT3,RNA-induced transcriptional silencing complex protein tas3 (probability: 96.9, coverage: 21-136)	295	11948	Ubiquitin-like	Ubiquitin family
jgi|Chloso1230_1|17|CSI2_123000007761-RA	2.36	0.00949	-2.02273	2.02273	0	0	0	2404.45	1525.92	1315.36	7R5K_V0 Nuclear pore complex protein Nup214 (probability: 95.4, coverage: 1959-1962)	2505	17	-	-
jgi|Chloso1230_1|3060|CSI2_123000010578-RA	2.36	0.00534	-2.27246	2.27246	13327	14055.7	16010.8	84102.4	68008.4	71109.3	7DVQ_4 Splicing factor 3B subunit 4 (probability: 98.5, coverage: 12-502)	506	3060	RNA recognition motif domain	Eukaryotic RNA Recognition Motif (RRM) profile.
jgi|Chloso1230_1|6604|CSI2_123000004009-RA	2.36	0.003	-2.52288	2.52288	82167.6	92975.6	47489.4	394456	300385	412458	6F9N_A Cleavage and polyadenylation specificity factor subunit 1 (probability: 100.0, coverage: 189-1268)	1865	6604	Amine oxidase	Flavin containing amine oxidoreductase
jgi|Chloso1230_1|540|CSI2_123000008284-RA	2.35	0.00185	-2.73283	2.73283	64717.4	97847.3	69219.2	345432	521080	322158	6OWV_A Calsequestrin-2 (probability: 99.7, coverage: 44-403)	542	540	Thioredoxin domain	Thioredoxin
jgi|Chloso1230_1|9441|CSI2_123000004752-RA	2.35	0.00661	-2.1798	2.1798	14448.6	16254.1	6919.18	60637.3	65894.4	54196.9	5A63_C Gamma-secretase subunit APH-1A (probability: 100.0, coverage: 1-245)	282	9441	Gamma-secretase subunit Aph-1	Aph-1 protein
jgi|Chloso1230_1|5163|CSI2_123000002958-RA	2.34	0.00267	-2.57349	2.57349	13365.8	16942.1	11031	59524.6	73407.5	73787.3	3SUJ_A Cerato-platanin 1 (probability: 98.4, coverage: 205-303)	303	5163	Barwin	Barwin family
jgi|Chloso1230_1|11810|CSI2_123000001984-RA	2.34	0.000693	-3.15927	3.15927	15451.1	20030.3	17401.8	94714.6	86081.2	85325.7	5YFP_A Exocyst complex component SEC3 (probability: 100.0, coverage: 56-248)	397	11810	Vps52	Vps52 / Sac2 family
jgi|Chloso1230_1|11435|CSI2_123000001609-RA	2.33	0.00345	-2.46218	2.46218	15608.6	20248.4	17132.1	95862.7	68738.8	105386	5LGD_A Platelet glycoprotein 4 (probability: 100.0, coverage: 33-458)	1147	11435	CD36 antigen	CD36 family
jgi|Chloso1230_1|8603|CSI2_123000011034-RA	2.33	0.0162	-1.79048	1.79048	9797.39	11232.1	4776.57	41804.7	38318.9	41909.2	7RDN_A Pre-mRNA leakage protein 39 (probability: 99.9, coverage: 47-175)	624	8603	Zinc finger, C3HC-like	C3HC zinc finger-like
jgi|Chloso1230_1|7440|CSI2_123000007610-RA	2.32	0.00132	-2.87943	2.87943	10714.8	10499	9416.64	67005.4	43587.2	45484	4P42_A Extended synaptotagmin-2 (probability: 99.8, coverage: 245-637)	1197	7440	C2 domain	C2 domain
jgi|Chloso1230_1|7345|CSI2_123000007515-RA	2.32	0.0214	-1.66959	1.66959	3952.82	2504.38	3021.43	18658.5	21363.6	9414.48	4LDU_A Auxin response factor 5 (probability: 98.7, coverage: 22-120)	275	7345	B3 DNA binding domain	B3 DNA binding domain
jgi|Chloso1230_1|1647|CSI2_123000006106-RA	2.32	0.0212	-1.67366	1.67366	148389	84004.1	216839	653132	822564	622446	7ZM7_H Subunit NDUFV2 of NADH-ubiquinone oxidoreductase (Complex I) (probability: 100.0, coverage: 8-279)	312	1647	-	Thioredoxin-like [2Fe-2S] ferredoxin
jgi|Chloso1230_1|8967|CSI2_123000004278-RA	2.32	0.00251	-2.60033	2.60033	5770.87	4913.89	5213.04	21972.8	33671.2	24926.3	5U89_A Amino acid adenylation domain protein (probability: 100.0, coverage: 96-552)	559	8967	AMP-dependent synthetase/ligase	AMP-binding enzyme
jgi|Chloso1230_1|10349|CSI2_123000000523-RA	2.31	0.0278	-1.55596	1.55596	9825.77	5982.66	2846.58	28358.2	32040	22265.1	2AN1_C putative kinase (probability: 99.5, coverage: 644-869)	876	10349	Inorganic polyphosphate/ATP-NAD kinase	ATP-NAD kinase
jgi|Chloso1230_1|11188|CSI2_123000001362-RA	2.31	0.00986	-2.00612	2.00612	23274	26936.9	46340.7	138560	160673	158209	3TY2_A 5'-nucleotidase surE (probability: 100.0, coverage: 3-244)	312	11188	Survival protein SurE-like phosphatase/nucleotidase	Survival protein SurE
jgi|Chloso1230_1|9354|CSI2_123000004665-RA	2.3	0.00534	-2.27246	2.27246	56358.2	70003.7	36810.2	266997	226637	287082	7RFQ_A BETA CELL EXPANSION FACTOR A (BEFA) (probability: 99.9, coverage: 7-186)	212	9354	Ysc84 actin-binding domain	Family of unknown function (DUF500)
jgi|Chloso1230_1|10571|CSI2_123000000745-RA	2.3	0.0048	-2.31876	2.31876	45231.2	57908.4	34134.7	215947	232320	211920	3GWL_A FAD-linked sulfhydryl oxidase (probability: 36.5, coverage: 143-171)	274	10571	Cytochrome c/c1 haem-lyase	Cytochrome c/c1 heme lyase
jgi|Chloso1230_1|1331|CSI2_123000009075-RA	2.28	0.00155	-2.80967	2.80967	31681.8	30502.5	31177.1	170527	131149	152884	5K3H_H Acyl-coenzyme A oxidase (probability: 100.0, coverage: 40-608)	613	1331	Acyl-CoA dehydrogenase/oxidase C-terminal	Acyl-CoA dehydrogenase, C-terminal domain
jgi|Chloso1230_1|7952|CSI2_123000011627-RA	2.28	0.0405	-1.39254	1.39254	8588.12	7895.31	1221.74	26969.2	21758.8	16115.5	5WM0_A Peptidyl-glycine alpha-amidating monooxygenase (probability: 100.0, coverage: 44-621)	957	7952	Copper type II, ascorbate-dependent monooxygenase, N-terminal	Copper type II ascorbate-dependent monooxygenase, N-terminal domain
jgi|Chloso1230_1|5691|CSI2_123000012822-RA	2.28	0.0181	-1.74232	1.74232	23613.6	16385.8	25127.2	107079	83580.7	124997	3TP9_B BETA-LACTAMASE and RHODANESE DOMAIN PROTEIN (probability: 99.0, coverage: 40-183)	634	5691	Forkhead-associated (FHA) domain	FHA domain
jgi|Chloso1230_1|3025|CSI2_123000010543-RA	2.28	0.0187	-1.72816	1.72816	26084.3	33453.2	11496	104879	108663	100292	1Q7S_B bit1 (probability: 99.8, coverage: 80-194)	195	3025	Peptidyl-tRNA hydrolase, PTH2	Peptidyl-tRNA hydrolase PTH2
jgi|Chloso1230_1|9220|CSI2_123000004531-RA	2.25	0.0121	-1.91721	1.91721	39150.5	27657.2	50482.5	197499	178690	166054	6AZD_A PpKAI2-like H (probability: 99.3, coverage: 77-453)	509	9220	Peptidase S10, serine carboxypeptidase	Serine carboxypeptidase
jgi|Chloso1230_1|3499|CSI2_123000009716-RA	2.24	0.0142	-1.84771	1.84771	82446.8	83873.1	26938.9	381369	203289	253796	3V65_D Low-density lipoprotein receptor-related protein 4 (probability: 56.1, coverage: 580-610)	613	3499	-	-
jgi|Chloso1230_1|1716|CSI2_123000006175-RA	2.24	0.00369	-2.43297	2.43297	31023.3	33030.9	26908	127701	164201	137850	2JAY_A PROTEASOME (probability: 99.8, coverage: 8-195)	207	1716	Proteasome, subunit alpha/beta	Proteasome subunit
jgi|Chloso1230_1|6133|CSI2_123000003538-RA	2.24	0.025	-1.60206	1.60206	218719	214952	202671	1107290	787238	1152610	5D4W_C Putative heat shock protein (probability: 100.0, coverage: 109-952)	982	6133	ATPase, AAA-type, core	ATPase family associated with various cellular activities (AAA)
jgi|Chloso1230_1|7580|CSI2_123000011255-RA	2.23	0.00199	-2.70115	2.70115	5151.7	8170.88	7892.65	27540	37812.9	33250.5	1I84_V SMOOTH MUSCLE MYOSIN HEAVY CHAIN (probability: 47.9, coverage: 538-880)	2613	7580	-	-
jgi|Chloso1230_1|1990|CSI2_123000006449-RA	2.23	0.0243	-1.61439	1.61439	45224.9	54365.7	63030.8	291605	175685	312126	4HQS_A Thioredoxin family protein (probability: 98.8, coverage: 35-220)	227	1990	Redoxin	Redoxin
jgi|Chloso1230_1|5794|CSI2_123000003199-RA	2.23	0.00844	-2.07366	2.07366	43556.7	38372.9	44002.5	209317	160249	224210	4BBJ_A COPPER EFFLUX ATPASE (probability: 100.0, coverage: 152-831)	875	5794	P-type ATPase, A domain	E1-E2 ATPase
jgi|Chloso1230_1|7403|CSI2_123000007573-RA	2.22	0.00243	-2.61439	2.61439	265220	261457	463918	1384110	1670190	1400760	5YVR_A alcohol dehydrogenase (probability: 100.0, coverage: 58-448)	459	7403	Alcohol dehydrogenase, iron-type	Iron-containing alcohol dehydrogenase
jgi|Chloso1230_1|6668|CSI2_123000004073-RA	2.22	0.0199	-1.70115	1.70115	9107.55	7453.47	2977.88	33072	26587.2	23402	4N3Z_A Rab5 GDP/GTP exchange factor (probability: 100.0, coverage: 2-256)	943	6668	VPS9 domain	Vacuolar sorting protein 9 (VPS9) domain
jgi|Chloso1230_1|7754|CSI2_123000011429-RA	2.22	0.00114	-2.9431	2.9431	56982.3	51709	54938.5	273580	238945	251200	7C4J_I SWI/SNF chromatin-remodeling complex subunit SWI1 (probability: 38.3, coverage: 333-388)	564	7754	-	-
jgi|Chloso1230_1|10312|CSI2_123000000486-RA	2.21	0.00387	-2.41229	2.41229	27246.1	18712.4	16802.4	101140	90284.8	92882.4	5A2E_A T-CELL DIFFERENTIATION ANTIGEN CD6 (probability: 97.3, coverage: 543-873)	1299	10312	SRCR domain	Scavenger receptor cysteine-rich domain
jgi|Chloso1230_1|12510|CSI2_123000005671-RA	2.21	0.0204	-1.69037	1.69037	4968.2	9200.85	2077.14	15441.9	23176.9	26084.7	6BMS_D Palmitoyltransferase (probability: 99.8, coverage: 70-268)	546	12510	Zinc finger, DHHC-type, palmitoyltransferase	DHHC palmitoyltransferase
jgi|Chloso1230_1|137|CSI2_123000007881-RA	2.21	0.0326	-1.48678	1.48678	41036.8	35518.1	76069.6	258404	185460	228641	3JCU_p Oxygen-evolving enhancer protein 2, chloroplastic (probability: 98.2, coverage: 63-193)	210	137	Photosystem II PsbP, oxygen evolving complex	PsbP
jgi|Chloso1230_1|7544|CSI2_123000007714-RA	2.21	0.012	-1.92082	1.92082	147857	153528	122630	688353	572641	696989	7UX1_B Mechanosensitive channel MscK (probability: 72.7, coverage: 4-201)	414	7544	-	Prokaryotic membrane lipoprotein lipid attachment site profile.
jgi|Chloso1230_1|11386|CSI2_123000001560-RA	2.21	0.0134	-1.8729	1.8729	2290.74	2699.04	5034.29	13082.5	17864.5	13220	1GNL_A HYBRID CLUSTER PROTEIN (probability: 100.0, coverage: 499-1075)	1077	11386	Hydroxylamine reductase/Ni-containing CO dehydrogenase	Prismane/CO dehydrogenase family
jgi|Chloso1230_1|10388|CSI2_123000000562-RA	2.21	0.013	-1.88606	1.88606	113936	114921	144511	536236	494992	706283	5AWF_E FeS cluster assembly protein SufB (probability: 100.0, coverage: 70-546)	546	10388	SUF system FeS cluster assembly, SufBD	Uncharacterized protein family (UPF0051)
jgi|Chloso1230_1|4562|CSI2_123000002357-RA	2.2	0.00296	-2.52871	2.52871	17921.6	22665.5	27488	112764	88352.3	109235	4A0G_A ADENOSYLMETHIONINE-8-AMINO-7-OXONONANOATE AMINOTRANSFERASE (probability: 99.9, coverage: 42-962)	964	4562	Aminotransferase class-III	Aminotransferase class-III
jgi|Chloso1230_1|2065|CSI2_123000006524-RA	2.2	0.00538	-2.26922	2.26922	50369.3	60113.1	33479.8	205785	229611	206597	1OXX_K ABC transporter, ATP binding protein (probability: 100.0, coverage: 96-437)	447	2065	ABC transporter-like	ABC transporter
jgi|Chloso1230_1|12685|CSI2_123000005846-RA	2.19	0.00351	-2.45469	2.45469	19452	25736.3	24853.9	98361.8	114362	105180	6CAJ_E Translation initiation factor eIF-2B subunit delta (probability: 100.0, coverage: 159-476)	486	12685	NUDIX hydrolase domain	NUDIX domain
jgi|Chloso1230_1|6364|CSI2_123000003769-RA	2.18	0.014	-1.85387	1.85387	37165.6	25471.1	58581.7	167554	168308	181389	5LJM_A Spermatogenesis-associated protein 2 (probability: 98.5, coverage: 386-465)	482	6364	Ubiquitin-associated domain/translation elongation factor EF-Ts, N-terminal	UBA/TS-N domain
jgi|Chloso1230_1|1214|CSI2_123000008958-RA	2.17	0.00538	-2.26922	2.26922	6483	5627.89	9592.01	27596.8	42874	27104.3	6Q2E_B 2-(3-amino-3-carboxypropyl)histidine synthase (probability: 100.0, coverage: 5-487)	626	1214	Diphthamide synthesis DPH1/DPH2	Putative diphthamide synthesis protein
jgi|Chloso1230_1|10813|CSI2_123000000987-RA	2.16	0.00678	-2.16877	2.16877	77256.8	75711.6	34417	228434	279721	281639	5KNK_B Lipid A biosynthesis lauroyl acyltransferase (probability: 99.3, coverage: 116-323)	419	10813	Phospholipid/glycerol acyltransferase	Acyltransferase
jgi|Chloso1230_1|288|CSI2_123000008032-RA	2.14	0.0064	-2.19382	2.19382	104403	93933.9	134698	621278	342809	532115	5K5W_B limiting CO2-inducible protein LCIB (probability: 100.0, coverage: 120-405)	513	288	-	-
jgi|Chloso1230_1|10467|CSI2_123000000641-RA	2.14	0.00625	-2.20412	2.20412	26059.4	16035.6	26909.2	114231	104363	80124.5	7PLO_2 DNA replication licensing factor MCM2 (probability: 100.0, coverage: 31-874)	883	10467	Mini-chromosome maintenance, DNA-dependent ATPase	MCM2/3/5 family
jgi|Chloso1230_1|10091|CSI2_123000000265-RA	2.13	0.00419	-2.37779	2.37779	41339.7	54659.8	50241.8	243988	168311	230324	3B1B_B Carbonic anhydrase 1 (probability: 100.0, coverage: 6-290)	315	10091	Alpha carbonic anhydrase	Eukaryotic-type carbonic anhydrase
jgi|Chloso1230_1|6816|CSI2_123000006986-RA	2.12	0.00247	-2.6073	2.6073	20469.5	21880.3	27498.2	114538	76086.9	115680	8B7S_A Chloramphenicol-inactivating oxidoreductase (probability: 99.3, coverage: 228-498)	915	6816	Glucose-methanol-choline oxidoreductase, N-terminal	GMC oxidoreductase
jgi|Chloso1230_1|2297|CSI2_123000006756-RA	2.12	0.00688	-2.16241	2.16241	54056.9	59441.3	57735.4	239522	243556	261182	5ELH_A RING finger protein unkempt homolog (probability: 98.2, coverage: 27-136)	486	2297	Zinc finger, CCCH-type	Zinc finger C-x8-C-x5-C-x3-H type (and similar)
jgi|Chloso1230_1|10133|CSI2_123000000307-RA	2.11	0.00342	-2.46597	2.46597	16579.1	16216.9	17883.4	68677.7	93789.6	60619.6	7NRC_A GCN1 (probability: 99.8, coverage: 1-433)	702	10133	-	-
jgi|Chloso1230_1|10507|CSI2_123000000681-RA	2.11	0.00491	-2.30892	2.30892	25919.8	22724	22094.2	93662.1	108149	102959	7F4G_R RPAP2 (probability: 100.0, coverage: 34-164)	889	10507	Protein of unknown function DUF408	Rtr1/RPAP2 family
jgi|Chloso1230_1|11823|CSI2_123000001997-RA	2.1	0.0195	-1.70997	1.70997	67472.6	57259.7	88133.9	220631	450087	272071	4QXA_A Ras-related protein Rab-9A (probability: 96.8, coverage: 4-262)	546	11823	CobW/HypB/UreG domain	CobW/HypB/UreG, nucleotide-binding domain
jgi|Chloso1230_1|11893|CSI2_123000002067-RA	2.09	0.0492	-1.30803	1.30803	16124.3	8774.73	2392.33	35788.3	24361.8	30072.9	2YMM_B L-HALOACID DEHALOGENASE (probability: 99.7, coverage: 4-234)	237	11893	HAD-like domain	Haloacid dehalogenase-like hydrolase
jgi|Chloso1230_1|7436|CSI2_123000007606-RA	2.09	0.00563	-2.24949	2.24949	135867	290529	215820	1107610	865274	687435	4Q4H_B Uncharacterized ABC transporter ATP-binding protein TM_0288 (probability: 100.0, coverage: 80-758)	781	7436	ABC transporter-like	ABC transporter
jgi|Chloso1230_1|8123|CSI2_123000011798-RA	2.09	0.0452	-1.34486	1.34486	5009.31	10142	11734.4	54616.9	33568.3	25040.5	7DFW_A NPC1-like intracellular cholesterol transporter 1 (probability: 100.0, coverage: 14-1427)	1520	8123	Patched	Patched family
jgi|Chloso1230_1|4965|CSI2_123000002760-RA	2.09	0.0188	-1.72584	1.72584	17592.6	6710.82	21516.5	42714.9	72291.9	63114.6	4CP8_F ALLOPHANATE HYDROLASE (probability: 100.0, coverage: 122-519)	717	4965	Amidase	Amidase
jgi|Chloso1230_1|8840|CSI2_123000004151-RA	2.08	0.0188	-1.72584	1.72584	6896.7	28129.5	10066.5	56321.7	49488.8	52763.5	7R5K_V0 Nuclear pore complex protein Nup214 (probability: 92.3, coverage: 85-419)	573	8840	Afadin/alpha-actinin-binding	Afadin- and alpha -actinin-Binding
jgi|Chloso1230_1|1503|CSI2_123000009247-RA	2.08	0.0383	-1.4168	1.4168	3450.34	7455.71	16469.5	15253	51547.7	40688.5	1W7P_D VPS36P, YLR417W (probability: 100.0, coverage: 368-669)	676	1503	EAP30	EAP30/Vps36 family
jgi|Chloso1230_1|3434|CSI2_123000009651-RA	2.08	0.00746	-2.12726	2.12726	15183.1	13784.2	17595.1	56352.1	82912.3	59075	4OW8_A Serine/threonine-protein kinase PknA (probability: 99.2, coverage: 726-965)	1014	3434	Protein kinase domain	Protein kinase domain
jgi|Chloso1230_1|10559|CSI2_123000000733-RA	2.08	0.0393	-1.40561	1.40561	10231.3	8797.88	39583.7	66023.8	66182.1	61000.8	3W0O_A Hygromycin-B 4-O-kinase (probability: 99.2, coverage: 746-1011)	3182	10559	C-type lectin	Lectin C-type domain
jgi|Chloso1230_1|2884|CSI2_123000010402-RA	2.08	0.0474	-1.32422	1.32422	5613	18942.1	29164.2	60134.2	69415.6	56534.5	6VK0_B ERAD-associated E3 ubiquitin-protein ligase HRD1 (probability: 100.0, coverage: 5-346)	721	2884	Zinc finger, RING-type	Ring finger domain
jgi|Chloso1230_1|7049|CSI2_123000007219-RA	2.06	0.0419	-1.37779	1.37779	25208.5	43953.1	32331	161636	113189	143040	5GJV_C Voltage-dependent L-type calcium channel subunit beta-1 (probability: 99.1, coverage: 28-211)	576	7049	Short-chain dehydrogenase/reductase SDR	short chain dehydrogenase
jgi|Chloso1230_1|2658|CSI2_123000010176-RA	2.05	0.0352	-1.45346	1.45346	24108.3	16999.2	37582.6	117785	74435.7	124208	2W3P_A BENZOYL-COA-DIHYDRODIOL LYASE (probability: 100.0, coverage: 66-420)	603	2658	Crotonase superfamily	Enoyl-CoA hydratase/isomerase family
jgi|Chloso1230_1|307|CSI2_123000008051-RA	2.04	0.00892	-2.04964	2.04964	11125.8	13481.8	16558.9	59303.5	40496.3	71625.5	3UW2_A Phosphoglucomutase/phosphomannomutase family protein (probability: 16.7, coverage: 171-229)	450	307	-	-
jgi|Chloso1230_1|7375|CSI2_123000007545-RA	2.04	0.0099	-2.00436	2.00436	9669.11	14265.3	11820	59112	34461	55933	5OYM_C PC4 and SFRS1-interacting protein (probability: 84.8, coverage: 373-440)	714	7375	-	-
jgi|Chloso1230_1|475|CSI2_123000008219-RA	2.03	0.00563	-2.24949	2.24949	6101.8	6748.1	4058.96	20286.5	25223.5	22143.8	1SQ9_A Antiviral protein SKI8 (probability: 96.9, coverage: 426-558)	866	475	WD40 repeat	WD domain, G-beta repeat
jgi|Chloso1230_1|10401|CSI2_123000000575-RA	2.03	0.0236	-1.62709	1.62709	18777.2	16271.5	13397.9	56742.6	71571	68626.9	1DCE_A PROTEIN (RAB GERANYLGERANYLTRANSFERASE ALPHA SUBUNIT) (probability: 97.9, coverage: 159-308)	321	10401	Protein of unknown function DUF3846	Domain of unknown function (DUF3846)
jgi|Chloso1230_1|700|CSI2_123000008444-RA	2.02	0.0487	-1.31247	1.31247	7413.11	5268.78	9712.34	28990.7	27617.6	31732.4	7TR9_A CRISPR-associated helicase Cas3 (probability: 35.9, coverage: 7-42)	236	700	-	-
jgi|Chloso1230_1|10631|CSI2_123000000805-RA	2.02	0.0183	-1.73755	1.73755	17519.3	14364.2	12913.3	76019.7	47888.3	59254.4	3N1E_A Vacuolar protein sorting-associated protein 54 (probability: 99.8, coverage: 925-1055)	2565	10631	Vps54-like	Vps54-like protein
jgi|Chloso1230_1|253|CSI2_123000007997-RA	2.02	0.0218	-1.66154	1.66154	30306.8	55330.2	119568	257933	201615	259233	2J89_A METHIONINE SULFOXIDE REDUCTASE A (probability: 100.0, coverage: 77-241)	241	253	Peptide methionine sulphoxide reductase MsrA	Peptide methionine sulfoxide reductase
jgi|Chloso1230_1|6697|CSI2_123000004102-RA	2.01	0.0294	-1.53165	1.53165	19242	25292.7	6403.68	68125.1	47197	63030.4	3ZK4_A DIPHOSPHONUCLEOTIDE PHOSPHATASE 1 (probability: 100.0, coverage: 61-592)	617	6697	Calcineurin-like phosphoesterase domain, apaH type	Calcineurin-like phosphoesterase

### Sheet: Table S3
Supplementary Table 3: Top hits from the BLAST analysis of VLC enriched proteins in Chlorella against the Chlamydomonas proteome
identifier	VLC_vs_HC_log2_fold_change	VLC_vs_HC p.adj	log 10 p.val	HHPred_description	neg_log10_pval	Chlamydomonas Blast top hits	Gene name (Chlamydomonas reinhardtii)	Description (Chlamydomonas reinhardtii)	E-value	% identity
jgi|Chloso1230_1|773|CSI2_123000008517-RA	12.4	3.15e-05	-4.50169	8D1I_B Bestrophin-1 (probability: 100.0, coverage: 124-388)	4.50169	Cre16.g663450_4532.9.p	BST3	Thylakoid membrane protein with 4 transmembrane helices, probably pentameric; present in pyrenoid-traversing thylakoids; induction by Low-CO2 is cia5-dependent; RNAi mutants show growth defects under low CO2; similar to Bestrophin, RFP-TM, a ubiquitous chloride channel; similar to Arabidopsis AT3G61320 and AT2G45870; part of a small multigene family; very similar to closely linked BST1 and BST2	3.47e-71	45
jgi|Chloso1230_1|238|CSI2_123000007982-RA	10.7	0.000179	-3.74715	2LCK_A Mitochondrial uncoupling protein 2 (probability: 99.9, coverage: 24-335)	3.74715	Cre04.g223300_4532.1.p	CCP1	low-CO2-inducible 36kDa chloroplast envelope protein (LIP36-1), CO2-responsive gene; related to mitochondrial substrate carrier proteins; CCP1 and LCIE are located in head-to-head orientation, like nearby CCP2 and LCID; regulated by CCM1 [PMID: 15235119]; involved in acclimation to changing CO2 concentrations	1.2e-139	64
jgi|Chloso1230_1|8963|CSI2_123000004274-RA	10.4	5.15e-05	-4.28819	3LYH_A Cobalamin (Vitamin B12) biosynthesis CbiX protein (probability: 91.3, coverage: 82-192)	4.28819	Cre04.g214100_4532.1.p	SIRB1	Involved in siroheme biosynthesis; Contains CbiX domain	2.24e-07	31
jgi|Chloso1230_1|7518|CSI2_123000007688-RA	9.86	1.4e-05	-4.85387	4JCL_A Cyclomaltodextrin glucanotransferase (probability: 96.9, coverage: 70-155)	4.85387	Cre03.g158050_4532.1.p	PWD1	Contains starch-binding domain; involved in starch metabolism	4.75e-16	38
jgi|Chloso1230_1|7190|CSI2_123000007360-RA	8.41	0.0033	-2.48149	5UJA_A bovine multidrug resistance protein 1 (MRP1),Multidrug resistance-associated protein 1 (probability: 100.0, coverage: 440-1723)	2.48149	Cre02.g097800_4532.1.p	HLA3	associated with bicarbonate uptake for CO2-cocentrating mechanism [PMID:19321421, 25660294, 26015566]; high light-induced, requiring both high light and low CO2 (ambient) levels for activation [PMID: 12000678]; MRP subfamily of ABC transporters [PMID: 15710683]; HLA3 is regulated by CCM1 [PMID: 15235119]; localized at plasma membrane [PMID: 15710683]	0	52
jgi|Chloso1230_1|11267|CSI2_123000001441-RA	8	0.00239	-2.6216	7JU4_A Flagellar-associated protein 59 (probability: 99.3, coverage: 78-313)	2.6216	Cre09.g415600_4532.2.p	PWD1	Contains starch-bnding domain; involved in starch metabolism	3.17e-15	37
jgi|Chloso1230_1|5700|CSI2_123000012831-RA	7.6	0.000697	-3.15677	2LJK_A Protein C17orf37 (probability: 99.4, coverage: 52-141)	3.15677	Cre03.g206452_4532.1.p			1.21e-05	44
jgi|Chloso1230_1|11914|CSI2_123000002088-RA	7.3	0.0107	-1.97062	8D1I_B Bestrophin-1 (probability: 100.0, coverage: 84-363)	1.97062	Cre06.g261750_4532.1.p	RBMP1	Similar to Bestrophin, RFP-TM, chloride channel; similar to Arabidopsis AT3G61320 and AT2G45870; part of a small multigene family that includes Low-CO2-inducible membrane protein LCI11	8.18e-89	44
jgi|Chloso1230_1|289|CSI2_123000008033-RA	7.21	0.016	-1.79588	8D1I_B Bestrophin-1 (probability: 100.0, coverage: 98-376)	1.79588	Cre11.g474700_4532.1.p	BST1	Similar to Bestrophin, RFP-TM, chloride channel; similar to Arabidopsis AT3G61320 and AT2G45870; part of a small multigene family that includes Low-CO2-inducible membrane protein LCI11	1.87e-95	47
jgi|Chloso1230_1|5012|CSI2_123000002807-RA	7.09	0.00111	-2.95468	8A56_B Coenzyme A-persulfide reductase (probability: 99.1, coverage: 188-376)	2.95468	Cre12.g497300_4532.1.p	CAS1	Present in thylakoid-enriched fraction based on mass spectrometric peptide identification [PMID: 17078018]. CAS is required for the expression of HLA3 and LCIA which are cooperatively associated with bicarbonate uptake for CO2-concentraing mechanism [PMID:24549931, 27791081]; CAS localization displays a mesh-like structure in the chloroplast under high-CO2 conditions, but CAS gathers inside the pyrenoid as a distinct wheel-like structure at 2 h after transfer to low-CO2 condition, and then localized to the	8.15e-28	44
jgi|Chloso1230_1|6976|CSI2_123000007146-RA	7.07	0.000457	-3.34008	5K5W_B limiting CO2-inducible protein LCIB (probability: 100.0, coverage: 729-1014)	3.34008	Cre06.g307500_4532.3.p	LCIC1	low-CO2 inducible protein; homologous to LCIB with which it forms a complex; differentially expressed in Volvox regA mutant, impaired in somatic differentiation; regulated by CCM1 [PMID: 15235119]; localization is diffuse in chloroplast stroma under high-CO2 and low-CO2 conditions, but aggregated around pyrenoid as ring-like structure under very low-CO2 conditions; Crystal structure of LCIB and LCIC harbor motifs bearing close resemblance to the active site of canonical beta type carbonic anhydrase, sugges	3.72e-106	49
jgi|Chloso1230_1|8487|CSI2_123000010918-RA	7.01	0.00622	-2.20621	1FOT_A CAMP-DEPENDENT PROTEIN KINASE TYPE 1 (probability: 100.0, coverage: 369-715)	2.20621	Cre03.g199000_4532.5.p	PHOT1	Blue-light receptor; found in flagella; regulates many biological processes including gametogenesis, chemotaxis, zygote maturation, light-stress response; contains two PAS and two protein kinase domains	0	51
jgi|Chloso1230_1|7410|CSI2_123000007580-RA	6.93	1.4e-05	-4.85387	3NGM_B Extracellular lipase (probability: 98.8, coverage: 225-409)	4.85387	Cre09.g391986_4532.1.p			6.34e-70	42
jgi|Chloso1230_1|10521|CSI2_123000000695-RA	6.81	3.15e-05	-4.50169	2D5U_A N-glycanase 1 (probability: 99.0, coverage: 26-116)	4.50169	Cre02.g116650_4532.1.p	UBX2	Ubiquitin-associated protein, contains PUB/PUG domain. May be a ubiquitin-associated/translation elongation factor, EF1B. Proteins with PUB/PUG domains are often linked to the ubiquitin-proteasome system	4.42e-20	39
jgi|Chloso1230_1|239|CSI2_123000007983-RA	6.76	0.0141	-1.85078	5B5X_A limiting CO2-inducible protein LCIC (probability: 100.0, coverage: 57-366)	1.85078	Cre04.g222800_4532.2.p	LCID1	Homologous to limiting-CO2 inducible proteins LCIB and LCIC [PMID: 15235119] and to LCIE [PMID 16777959, 20660228]; part of the CAH1/2 cluster of inversely repeated CO2 responsive genes; LCID and CCP2 are located in head-to-head orientation; regulated by CCM1 [PMID 16777959]	0	61
jgi|Chloso1230_1|8177|CSI2_123000011852-RA	6.67	0.0101	-1.99568	4X5S_B Carbonic anhydrase (Carbonate dehydratase) (probability: 100.0, coverage: 109-348)	1.99568	Cre09.g415700_4532.1.p	CAH3	Carbonic anhydrase, carbonate dehydratase (EC 4.2.1.1) precursor, alpha type; located in thylakoid lumen (TAT pathway); identical to CRU73856; PSII associated, involved in photosynthesis and CO2 concentration; [PMID: 9482718]	4.19e-64	46
jgi|Chloso1230_1|10988|CSI2_123000001162-RA	6.61	1.4e-05	-4.85387	1HTW_C HI0065 (probability: 99.8, coverage: 25-170)	4.85387	Cre12.g547000_4532.1.p			1.04e-08	37
jgi|Chloso1230_1|31|CSI2_123000007775-RA	6.49	0.000133	-3.87615	6LKE_A Kynurenine 3-monooxygenase (probability: 100.0, coverage: 62-578)	3.87615	Cre01.g026900_4532.2.p	SSA14	Kynurenine 3-monooxygenase. Identified by comparative genomics as being present only in organisms having cilia, including non-motile cilia; may have role in sensing, structure and/or assembly (SSA). Previously annotated as SSA14. Catalyzes the formatio	3.77e-11	33
jgi|Chloso1230_1|5131|CSI2_123000002926-RA	6.47	5.15e-05	-4.28819	6DS5_G Seipin (probability: 100.0, coverage: 36-261)	4.28819	Cre17.g723850_4532.1.p			1.41e-05	31
jgi|Chloso1230_1|110|CSI2_123000007854-RA	6.39	1.4e-05	-4.85387	7RFQ_A BETA CELL EXPANSION FACTOR A (BEFA) (probability: 99.8, coverage: 34-187)	4.85387	Cre03.g156250_4532.2.p	POC13	Found in basal body proteome as POC13; FABP protein with SH3 domain; Flageller associated protein 186	1.99e-14	28
jgi|Chloso1230_1|2395|CSI2_123000006854-RA	6.32	1.4e-05	-4.85387	5ESR_A Haloalkane dehalogenase (probability: 97.6, coverage: 33-279)	4.85387	Cre16.g692650_4532.1.p	CGL4		8.79e-25	31
jgi|Chloso1230_1|8255|CSI2_123000010686-RA	6.31	0.000134	-3.8729	6FRV_A Glucoamylase (probability: 97.5, coverage: 70-182)	3.8729	Cre03.g183300_4532.1.p	PWD1	Contains starch-bnding domain; involved in starch metabolism	3.33e-11	44
jgi|Chloso1230_1|2163|CSI2_123000006622-RA	6.3	5.75e-05	-4.24033	4QRV_A Papain (probability: 100.0, coverage: 61-372)	4.24033	Cre09.g407700_4532.1.p		Cysteine endopeptidases (EC 3.4.22), C1A family (papain-type); similar to protease component of protease-inhibitor complex of Zea mays BAA88898.1; contains N-terminal cathepsin propeptide inhibitor domain (I29) and C-terminal granulin (Cys-rich) domain	8.12e-22	31
jgi|Chloso1230_1|6128|CSI2_123000003533-RA	6.3	0.0213	-1.67162	7O7Y_Ah 40S ribosomal protein S8 (probability: 22.1, coverage: 203-233)	1.67162	Cre01.g027900_4532.1.p	POB16	TB2/DP1, receptor expression-enhancing protein 1/2/3/4	2.14e-21	41
jgi|Chloso1230_1|8888|CSI2_123000004199-RA	5.93	2.39e-05	-4.6216	1R6V_A subtilisin-like serine protease (probability: 99.8, coverage: 16-357)	4.6216	Cre16.g685250_4532.1.p	VLE1	subtilisin-like protease involved in the digestion of the sporangial/mother cell wall and hatching of daughter cells after mitosis in the Chlamydomonas vegetative cell cycle. Characterized by Kubo et al. (2009) [PMID: 19179351]; null-allele mutant was isolated (PMID 29743196)	4.33e-17	31
jgi|Chloso1230_1|9027|CSI2_123000004338-RA	5.89	0.00306	-2.51428	7N1O_A Transcription factor ETV6,Isoform 4 of Anthrax toxin receptor 2 (probability: 95.5, coverage: 175-302)	2.51428	Cre12.g518800_4532.3.p			1.12e-24	48
jgi|Chloso1230_1|11110|CSI2_123000001284-RA	5.85	0.0132	-1.87943	7CQI_A ORM1-like protein 3 (probability: 100.0, coverage: 17-139)	1.87943	Cre12.g516100_4532.1.p			5.02e-34	60
jgi|Chloso1230_1|2045|CSI2_123000006504-RA	5.75	0.0103	-1.98716	7T92_A Peroxin-2 (probability: 99.9, coverage: 41-381)	1.98716	Cre17.g698800_4532.1.p		ts lethal mutations isolated (PMID 25336509)	7.66e-24	47
jgi|Chloso1230_1|12425|CSI2_123000005586-RA	5.6	0.0417	-1.37986	4GX0_D TrkA domain protein (probability: 99.1, coverage: 437-676)	1.37986	Cre10.g445050_4532.1.p	SLT3	SAC1-like transporter 3, putative sodium/sulfate co-transporter, transcript is down-regulated during sulfur-deprivation; related to the SAC1 protein which regulates sulfur-deficiency responses [PMID: 16307308]	3.43e-166	36
jgi|Chloso1230_1|11313|CSI2_123000001487-RA	5.54	1.62e-05	-4.79048	5NZZ_A TGF-beta-activated kinase 1 and MAP3K7-binding protein 1 (probability: 99.1, coverage: 14-278)	4.79048	Cre10.g454450_4532.1.p	FAP314	Protein phosphatase 2C homolog 1; serine/threonine protein phosphatase; found in the flagellar proteome [PMID: 15998802]; similar to protein phosphatase 2C epsilon	2.05e-28	38
jgi|Chloso1230_1|9756|CSI2_123000005067-RA	5.52	0.000804	-3.09474	5KBN_A Putative fluoride ion transporter CrcB (probability: 99.8, coverage: 14-182)	3.09474	Cre08.g367700_4532.1.p			8.23e-25	34
jgi|Chloso1230_1|5201|CSI2_123000002996-RA	5.44	0.000126	-3.89963	2XFR_A BETA-AMYLASE (probability: 100.0, coverage: 100-559)	3.89963	Cre06.g307150_4532.1.p	AMB1	Belongs to glycoside hydrolase family 14; alpha 1,4-glucan maltohydrolase (EC 3.2.1.2), hydrolyzes the alpha 1,4-glucosidic linkages of starch from the nonreducing ends	0	61
jgi|Chloso1230_1|10712|CSI2_123000000886-RA	5.4	0.0133	-1.87615	7TR9_A CRISPR-associated helicase Cas3 (probability: 21.9, coverage: 84-119)	1.87615	Cre16.g667700_4532.1.p		null-allele mutant was isolated (PMID 29743196)	7.48e-28	31
jgi|Chloso1230_1|11515|CSI2_123000001689-RA	5.38	5.15e-05	-4.28819	2D9N_A Cleavage and polyadenylation specificity factor, 30 kDa subunit (probability: 95.1, coverage: 411-497)	4.28819	Cre12.g523000_4532.1.p		ts-lethal mutant was isolated (PMID 29743196)	2.7e-22	58
jgi|Chloso1230_1|9239|CSI2_123000004550-RA	5.33	2.39e-05	-4.6216	6MWQ_D DARPin, Muscle-type aldolase chimeric fusion (probability: 98.9, coverage: 44-301)	4.6216	Cre08.g375150_4532.1.p			5.02e-61	39
jgi|Chloso1230_1|7664|CSI2_123000011339-RA	5.26	0.00755	-2.12205	8D1I_B Bestrophin-1 (probability: 100.0, coverage: 11-417)	2.12205	Cre11.g467611_4532.1.p	BST2	Thylakoid membrane protein with 4 transmembrane helices, probably pentameric; present in pyrenoid-traversing thylakoids; induction by Low-CO2 is cia5-dependent; RNAi mutants show growth defects under low CO2; similar to Bestrophin, RFP-TM, a ubiquitous chloride channel; similar to Arabidopsis AT3G61320 and AT2G45870; part of a small multigene family; very similar to closely linked BST1 and BST3	9.82e-48	30
jgi|Chloso1230_1|5738|CSI2_123000003143-RA	5.15	0.016	-1.79588	5A2V_B MITOCHONDRIAL PROTEIN (probability: 99.9, coverage: 160-489)	1.79588	Cre17.g720750_4532.1.p	TRF4	Similar to yeast trf4, which belongs to the TRAMP complex that activates the nuclear exosome	9.27e-76	48
jgi|Chloso1230_1|3185|CSI2_123000009402-RA	5.06	0.00107	-2.97062	8ABX_A Indoleamine 2,3-dioxygenase 1 (probability: 100.0, coverage: 906-1272)	2.97062	Cre17.g713700_4532.1.p	IAD2	genetically linked to IAD2	4.52e-54	55
jgi|Chloso1230_1|10020|CSI2_123000000194-RA	5.05	0.034	-1.46852	6YWE_88 3-hydroxyisobutyryl-CoA hydrolase, mitochondrial (probability: 99.9, coverage: 48-297)	1.46852	Cre02.g091850_4532.2.p	MEN2	Putative naphthoate synthase [=menB]. Evolutionarily related to enoyl-CoA hydratase/isomerase	4.8e-98	65
jgi|Chloso1230_1|7601|CSI2_123000011276-RA	4.94	0.000831	-3.0804	7P04_A Pleiotropic ABC efflux transporter of multiple drugs (probability: 100.0, coverage: 6-610)	3.0804	Cre04.g220850_4532.1.p		Target of CRR1	2.1e-87	56
jgi|Chloso1230_1|290|CSI2_123000008034-RA	4.92	2.37e-05	-4.62525	5K5W_B limiting CO2-inducible protein LCIB (probability: 100.0, coverage: 100-383)	4.62525	Cre06.g307500_4532.3.p	LCIC1	low-CO2 inducible protein; homologous to LCIB with which it forms a complex; differentially expressed in Volvox regA mutant, impaired in somatic differentiation; regulated by CCM1 [PMID: 15235119]; localization is diffuse in chloroplast stroma under high-CO2 and low-CO2 conditions, but aggregated around pyrenoid as ring-like structure under very low-CO2 conditions; Crystal structure of LCIB and LCIC harbor motifs bearing close resemblance to the active site of canonical beta type carbonic anhydrase, sugges	9.01e-108	51
jgi|Chloso1230_1|9203|CSI2_123000004514-RA	4.91	0.032	-1.49485	4DOL_A At1g53520 (probability: 99.8, coverage: 351-549)	1.49485	Cre12.g517100_4532.1.p			6.87e-31	40
jgi|Chloso1230_1|11434|CSI2_123000001608-RA	4.84	0.000212	-3.67366	6M90_A F-box/WD repeat-containing protein 1A (probability: 73.8, coverage: 16-51)	3.67366	Cre14.g621400_4532.1.p			0.000207	41
jgi|Chloso1230_1|2291|CSI2_123000006750-RA	4.82	0.0146	-1.83565	1A0R_P PHOSDUCIN (probability: 98.2, coverage: 33-193)	1.83565	Cre01.g037800_4532.1.p		Shares some similarities with putative ATP binding protein. Contains a thioredoxin homology domain lacking the thioredoxin active site.	3.14e-59	54
jgi|Chloso1230_1|6743|CSI2_123000006913-RA	4.69	8.12e-05	-4.09044	2A2F_X Exocyst complex component Sec15 (probability: 56.5, coverage: 1068-1146)	4.09044	Cre10.g443350_4532.1.p			5.4e-37	36
jgi|Chloso1230_1|7549|CSI2_123000007719-RA	4.64	0.000697	-3.15677	6YJN_A Beta carbonic anhydrase (probability: 99.9, coverage: 102-287)	3.15677	Cre05.g248400_4532.1.p	CAH4	Type beta_CA_cladeC; Mitochondrial carbonic anhydrase. Probably regulated by CCM1 [PMID: 15235119]; Acclimation to changing CO2 concentrations and light intensities was studied by Yamano et al. 2008 [PMID: 18322145], identified in their table as MCA	1.95e-137	81
jgi|Chloso1230_1|10870|CSI2_123000001044-RA	4.56	0.00534	-2.27246	1UL4_A squamosa promoter binding protein-like 4 (probability: 99.8, coverage: 23-101)	2.27246	Cre02.g112750_4532.1.p	CRR1	null-allele mutant was isolated (PMID 29743196)	3.76e-12	42
jgi|Chloso1230_1|7789|CSI2_123000011464-RA	4.56	0.02	-1.69897	7NE5_A Oligopeptidase B (probability: 100.0, coverage: 76-961)	1.69897	Cre17.g697650_4532.6.p			8.57e-121	51
jgi|Chloso1230_1|2845|CSI2_123000010363-RA	4.55	0.00114	-2.9431	2YG5_A PUTRESCINE OXIDASE (probability: 99.9, coverage: 70-567)	2.9431	Cre10.g456650_4532.1.p	AOF1	Putative flavin-containing amine oxidase	2.05e-08	31
jgi|Chloso1230_1|7982|CSI2_123000011657-RA	4.53	0.0151	-1.82102	7TR9_A CRISPR-associated helicase Cas3 (probability: 61.6, coverage: 48-117)	1.82102	Cre03.g190900_4532.2.p	FAP304		8.33e-92	39
jgi|Chloso1230_1|2900|CSI2_123000010418-RA	4.33	0.00129	-2.88941	8A56_B Coenzyme A-persulfide reductase (probability: 98.7, coverage: 315-486)	2.88941	Cre13.g573250_4532.1.p			3.23e-46	47
jgi|Chloso1230_1|5696|CSI2_123000012827-RA	4.29	0.0352	-1.45346	2QRU_A Uncharacterized protein (probability: 88.8, coverage: 28-135)	1.45346	Cre11.g467682_4532.1.p			2.93e-36	53
jgi|Chloso1230_1|9160|CSI2_123000004471-RA	4.27	0.0361	-1.44249	3MOG_B Probable 3-hydroxybutyryl-CoA dehydrogenase (probability: 99.9, coverage: 8-308)	1.44249	Cre12.g534350_4532.1.p	HCD2	3-hydroxyacyl-CoA dehydrogenase	7.82e-101	52
jgi|Chloso1230_1|12840|CSI2_123000006001-RA	4.2	0.0126	-1.89963	6W1S_B Mediator of RNA polymerase II transcription subunit 4 (probability: 49.9, coverage: 515-557)	1.89963	Cre07.g327500_4532.1.p			5.82e-19	36
jgi|Chloso1230_1|1917|CSI2_123000006376-RA	4.18	0.00342	-2.46597	5IFS_C Tether containing UBX domain for GLUT4 (probability: 99.6, coverage: 309-454)	2.46597	Cre02.g143547_4532.1.p		Ubiquitin-associated protein, contains PUB/PUG domain. May be a ubiquitin-associated/translation elongation factor, EF1B. Proteins with PUB/PUG domains are often linked to the ubiquitin-proteasome system	1.15e-16	36
jgi|Chloso1230_1|3966|CSI2_123000012092-RA	4.15	0.000265	-3.57675	3DTC_A Mitogen-activated protein kinase kinase kinase 9 (probability: 99.2, coverage: 1060-1346)	3.57675	Cre07.g319850_4532.4.p	FAP356	Putative tyrosine kinase identified through multi-level HMM library for kinase classification (PMID: 17557329)	4.02e-27	33
jgi|Chloso1230_1|12232|CSI2_123000005393-RA	4.06	0.0426	-1.37059	4BJZ_A PROBABLE SALICYLATE MONOOXYGENASE (probability: 100.0, coverage: 11-412)	1.37059	Cre02.g096250_4532.1.p	ZEP1	Flavin-containing monooxygenase. This family includes diverse enzymes that utilise FAD - 2-polyprenyl-6-methoxyphenol hydroxylase and related FAD-dependent oxidoreductases [Coenzyme metabolism/Energy production and conversion - this gene is about 2 kb aw	1.23e-25	28
jgi|Chloso1230_1|5271|CSI2_123000003066-RA	4.04	0.0259	-1.5867	3FQD_A 5'-3' exoribonuclease 2 (probability: 100.0, coverage: 142-382)	1.5867	Cre16.g679900_4532.1.p	XRN3	Putative homologue of yeast 5'-3' exoribonucleases Xrn1p(cytoplasmic) and Rat1p (nuclear).	7.27e-08	26
jgi|Chloso1230_1|12573|CSI2_123000005734-RA	3.91	0.0497	-1.30364	3OTG_A CalG1 (probability: 99.7, coverage: 261-549)	1.30364	Cre07.g333450_4532.1.p		a glycosyl transferase	3.08e-19	37
jgi|Chloso1230_1|9056|CSI2_123000004367-RA	3.9	0.000621	-3.20691	7F02_D Heme exporter protein D (probability: 32.3, coverage: 235-290)	3.20691	Cre03.g159700_4532.1.p			9.46e-35	35
jgi|Chloso1230_1|5393|CSI2_123000012524-RA	3.89	0.0103	-1.98716	5CZY_A Legionella effector LegAS4 (probability: 97.1, coverage: 146-252)	1.98716	Cre01.g021800_4532.1.p	RAB5	Similar to the RabF/Rab5 type of small GTPase, involved in vesicle trafficking in the endosomal system; Found in the flagellar proteome [PMID: 15998802]; Similar to mammalian Rab5; Class II in PMID: 8756593;	1.25e-40	62
jgi|Chloso1230_1|9052|CSI2_123000004363-RA	3.86	0.00129	-2.88941	3TNJ_A Universal stress protein (Usp) (probability: 99.3, coverage: 12-175)	2.88941	Cre07.g356850_4532.2.p		Universal stress protein, adenine nucleotide alpha hydrolase-like. Bacterial homologs enhance the rate of cell survival when exposed to stress agents	3.01e-11	28
jgi|Chloso1230_1|11436|CSI2_123000001610-RA	3.85	0.0221	-1.65561	3AYH_A DNA-directed RNA polymerase III subunit rpc9 (probability: 3.5, coverage: 832-875)	1.65561	Cre01.g018050_4532.1.p		Some similarity to NEF1 of Arabidopsis. Encodes a membrane protein that probably plays a role in maintaining plastid envelope integrity; defects lead to lipid accumulation problems in plastids of A. thaliani leaves (PMID: 15225283)	6.77e-78	39
jgi|Chloso1230_1|12480|CSI2_123000005641-RA	3.79	0.0314	-1.50307	4AN3_A DUAL SPECIFICITY MITOGEN-ACTIVATED PROTEIN KINASE KINASE 1 (probability: 99.5, coverage: 160-510)	1.50307	Cre06.g278254_4532.2.p	DYRKP1	Acts as a negative regulator of the sink capacity of photosynthetic cells	1.16e-50	51
jgi|Chloso1230_1|9732|CSI2_123000005043-RA	3.77	0.0246	-1.60906	5B3T_A Biliverdin reductase (probability: 98.4, coverage: 1-137)	1.60906	Cre14.g609650_4532.1.p			4.11e-41	55
jgi|Chloso1230_1|7700|CSI2_123000011375-RA	3.71	0.000245	-3.61083	6H3J_C Plug (probability: 97.6, coverage: 34-128)	3.61083	Cre09.g415600_4532.2.p	PWD1	Contains starch-bnding domain; involved in starch metabolism	2.4e-14	38
jgi|Chloso1230_1|6726|CSI2_123000006896-RA	3.66	0.0477	-1.32148	6F7L_A Amine oxidase LkcE (probability: 100.0, coverage: 9-442)	1.32148	Cre16.g686400_4532.2.p	CFA1	Uses AdoMet to introduce a methylene group into fatty acids	1.52e-170	57
jgi|Chloso1230_1|11503|CSI2_123000001677-RA	3.58	0.0317	-1.49894	5YLW_A Ferruginol synthase (probability: 100.0, coverage: 14-542)	1.49894	Cre07.g354400_4532.1.p	CYP743B2	cytochrome P450, unknown function, in CYP711 clan. The CYP711 clan includes CYP711A1 of Arabidopsis (MAX1). This gene product makes a carotenoid-derived branch inhibiting hormone. The CYP743 family has best BLAST hits to CYP3 family members (animal sequences). The top 100 BLAST hits were all animal sequences. The plant CYP711 clan may share a common ancestor with the animal CYP3/CYP4 clan. Belongs to a cluster of three highly similar CYP	1.97e-66	32
jgi|Chloso1230_1|1935|CSI2_123000006394-RA	3.56	0.0075	-2.12494	1NJ1_A Proline-tRNA Synthetase (probability: 100.0, coverage: 184-674)	2.12494	Cre09.g406200_4532.3.p	PRORS1	Related to E coli proS prolyl-tRNA synthetase	3.04e-66	34
jgi|Chloso1230_1|6317|CSI2_123000003722-RA	3.54	0.0026	-2.58503	7DVQ_4 Splicing factor 3B subunit 4 (probability: 97.8, coverage: 25-207)	2.58503	Cre03.g177200_4532.1.p	CRB3	RNA-binding protein of the CELF (CUGBP-ETR-3-like factors) family containing three RRM domains; spacer between RRM 2 and RRM 3 is rich in Met and Gly; subunit of the circadian RNA-binding protein CHLAMY 1 [PMID: 15190002]	6.53e-47	44
jgi|Chloso1230_1|6049|CSI2_123000003454-RA	3.46	0.0461	-1.3363	5JD6_A MGS-MChE2 (probability: 99.1, coverage: 84-317)	1.3363	Cre16.g673553_4532.1.p			2.11e-11	44
jgi|Chloso1230_1|509|CSI2_123000008253-RA	3.41	0.0299	-1.52433	5LRW_C OTU domain-containing protein 7B (probability: 99.2, coverage: 232-314)	1.52433	Cre12.g541100_4532.3.p		Conserved expressed organelle-targeted protein. Family is comprised of a group of predicted cysteine proteases, homologous to the Ovarian Tumour (OTU) gene in Drosophila.	1.36e-26	48
jgi|Chloso1230_1|9233|CSI2_123000004544-RA	3.37	0.0213	-1.67162	3DJL_A Protein aidB (probability: 100.0, coverage: 4-588)	1.67162	Cre06.g296400_4532.1.p			0.00112	28
jgi|Chloso1230_1|8970|CSI2_123000004281-RA	3.22	0.000339	-3.4698	2VAW_A CELL DIVISION PROTEIN FTSZ (probability: 100.0, coverage: 69-376)	3.4698	Cre02.g118600_4532.1.p	FTSZ1	identical to GI:20372934; alternative splicing uses splice sites internal to exons 5 and 9	1.49e-144	77
jgi|Chloso1230_1|10458|CSI2_123000000632-RA	3.05	0.0386	-1.41341	7C4J_I SWI/SNF chromatin-remodeling complex subunit SWI1 (probability: 20.5, coverage: 551-609)	1.41341	Cre12.g543300_4532.2.p			1.03e-07	38
jgi|Chloso1230_1|3383|CSI2_123000009600-RA	2.92	0.00346	-2.46092	3CUX_A Malate synthase (probability: 100.0, coverage: 4-530)	2.46092	Cre03.g144807_4532.3.p	MAS1	Malate synthase (EC 2.3.3.9); identical to cDNA sequence (AAP75564); PMID: 19214701	0	57
jgi|Chloso1230_1|288|CSI2_123000008032-RA	2.14	0.0064	-2.19382	5K5W_B limiting CO2-inducible protein LCIB (probability: 100.0, coverage: 120-405)	2.19382	Cre06.g307500_4532.3.p	LCIC1	low-CO2 inducible protein; homologous to LCIB with which it forms a complex; differentially expressed in Volvox regA mutant, impaired in somatic differentiation; regulated by CCM1 [PMID: 15235119]; localization is diffuse in chloroplast stroma under high-CO2 and low-CO2 conditions, but aggregated around pyrenoid as ring-like structure under very low-CO2 conditions; Crystal structure of LCIB and LCIC harbor motifs bearing close resemblance to the active site of canonical beta type carbonic anhydrase, sugges	4.81e-107	54
jgi|Chloso1230_1|10091|CSI2_123000000265-RA	2.13	0.00419	-2.37779	3B1B_B Carbonic anhydrase 1 (probability: 100.0, coverage: 6-290)	2.37779	Cre04.g223050_4532.1.p	CAH2	Carbonic anhydrase 2 (CA2), alpha type; periplasmic localization; high-CO2-inducible [PMID: 212472]; identical to CAH2_CHLRE, P24258 (gi:115455). The inorganic carbon-concentrating mechanism has been reviewed by Spalding (28) [PMID: 1759798].	1.12e-19	30

### Sheet: Table S4
Supplementay Table 4: All BLAST results comparing Chlorella low CO2 enriched proteome against the Chlamydomonas proteome
Query_ID	Chlamydomonas Blast top hits	Base_Gene_ID	Gene name (Chlamydomonas reinhardtii)	Description (Chlamydomonas reinhardtii)	E-value	% identity	Align len	Strands	Query from	Query to	Target from	Target to	Bitscore	# identical	Positives	Gaps	Query len	Target len	VLC_vs_HC_log2_fold_change
jgi|Chloso1230_1|773|CSI2_123000008517-RA	Cre01.g038100_4532.1.p	Cre01.g038100		Similar to Bestrophin, RFP-TM, chloride channel; similar to Arabidopsis AT3G61320 and AT2G45870; part of a small multigene family that includes Low-CO2-inducible membrane protein LCI11	7.38e-45	43	310	+/+	99	400	59	352	164.081	134	179	24	462	481	12.4
jgi|Chloso1230_1|773|CSI2_123000008517-RA	Cre03.g199600_4532.1.p	Cre03.g199600		Similar to Bestrophin, RFP-TM, chloride channel; similar to Arabidopsis AT3G61320 and AT2G45870; part of a small multigene family that includes Low-CO2-inducible membrane protein LCI11	3.41e-38	43	225	+/+	184	408	116	326	146.362	97	127	14	462	529	12.4
jgi|Chloso1230_1|773|CSI2_123000008517-RA	Cre07.g355300_4532.1.p	Cre07.g355300		Similar to Bestrophin, RFP-TM, chloride channel; similar to Arabidopsis AT3G61320 and AT2G45870; part of a small multigene family that includes Low-CO2-inducible membrane protein LCI11	2.39e-46	39	312	+/+	100	411	71	359	171.4	123	172	23	462	707	12.4
jgi|Chloso1230_1|773|CSI2_123000008517-RA	Cre16.g663450_4532.9.p	Cre16.g663450	BST3	Thylakoid membrane protein with 4 transmembrane helices, probably pentameric; present in pyrenoid-traversing thylakoids; induction by Low-CO2 is cia5-dependent; RNAi mutants show growth defects under low CO2; similar to Bestrophin, RFP-TM, a ubiquitous chloride channel; similar to Arabidopsis AT3G61320 and AT2G45870; part of a small multigene family; very similar to closely linked BST1 and BST2	3.47e-71	45	320	+/+	88	404	65	370	233.417	145	193	17	462	463	12.4
jgi|Chloso1230_1|773|CSI2_123000008517-RA	Cre11.g474700_4532.1.p	Cre11.g474700		Similar to Bestrophin, RFP-TM, chloride channel; similar to Arabidopsis AT3G61320 and AT2G45870; part of a small multigene family that includes Low-CO2-inducible membrane protein LCI11	5.06e-71	45	323	+/+	86	407	95	402	232.646	146	197	16	462	457	12.4
jgi|Chloso1230_1|773|CSI2_123000008517-RA	Cre16.g662600_4532.1.p	Cre16.g662600	BST1	Thylakoid membrane protein with 4 transmembrane helices, probably pentameric; present in pyrenoid-traversing thylakoids; induction by Low-CO2 is cia5-dependent; RNAi mutants show growth defects under low CO2; similar to Bestrophin, RFP-TM, a ubiquitous chloride channel; similar to Arabidopsis AT3G61320 and AT2G45870; part of a small multigene family; very similar to closely linked BST2 and BST3	1.58e-69	43	322	+/+	88	404	68	373	228.409	139	199	21	462	439	12.4
jgi|Chloso1230_1|773|CSI2_123000008517-RA	Cre16.g663400_4532.1.p	Cre16.g663400	BST2	Thylakoid membrane protein with 4 transmembrane helices, probably pentameric; present in pyrenoid-traversing thylakoids; induction by Low-CO2 is cia5-dependent; RNAi mutants show growth defects under low CO2; similar to Bestrophin, RFP-TM, a ubiquitous chloride channel; similar to Arabidopsis AT3G61320 and AT2G45870; part of a small multigene family; very similar to closely linked BST1 and BST3	2.78e-69	44	322	+/+	88	404	67	372	228.024	143	196	21	462	451	12.4
jgi|Chloso1230_1|773|CSI2_123000008517-RA	Cre06.g261750_4532.1.p	Cre06.g261750	RBMP1	Similar to Bestrophin, RFP-TM, chloride channel; similar to Arabidopsis AT3G61320 and AT2G45870; part of a small multigene family that includes Low-CO2-inducible membrane protein LCI11	2.24e-64	45	319	+/+	93	407	61	365	220.32	144	197	18	462	671	12.4
jgi|Chloso1230_1|773|CSI2_123000008517-RA	Cre06.g277650_4532.1.p	Cre06.g277650		Similar to Bestrophin, RFP-TM, chloride channel; similar to Arabidopsis AT3G61320 and AT2G45870; part of a small multigene family that includes Low-CO2-inducible membrane protein LCI11	3.14e-57	42	343	+/+	99	438	130	457	197.208	143	197	18	462	486	12.4
jgi|Chloso1230_1|238|CSI2_123000007982-RA	Cre03.g202400_4532.1.p	Cre03.g202400		Related to mitochondrial carrier proteins; possibly calcium binding	4.32e-09	26	164	+/+	184	342	75	236	58.151	43	71	7	363	346	10.7
jgi|Chloso1230_1|238|CSI2_123000007982-RA	Cre06.g278750_4532.1.p	Cre06.g278750	UCP1	Belong to mitochondrial substrate carrier family	6.85e-09	23	297	+/+	42	338	33	298	56.9954	67	117	31	363	299	10.7
jgi|Chloso1230_1|238|CSI2_123000007982-RA	Cre12.g547900_4532.3.p	Cre12.g547900			7.32e-05	24	173	+/+	195	331	18	186	43.8986	41	69	40	363	191	10.7
jgi|Chloso1230_1|238|CSI2_123000007982-RA	Cre04.g218650_4532.3.p	Cre04.g218650	UCP3	Belong to mitochondrial substrate carrier family	1.36e-07	31	160	+/+	186	329	40	184	51.9878	49	71	31	363	193	10.7
jgi|Chloso1230_1|238|CSI2_123000007982-RA	Cre06.g307300_4532.1.p	Cre06.g307300		putative adenine nucleotide translocase; ADP/ATP carrier protein, probably mitochondrial	0.00979	32	50	+/+	265	311	360	409	38.5058	16	28	3	363	464	10.7
jgi|Chloso1230_1|238|CSI2_123000007982-RA	Cre10.g437350_4532.1.p	Cre10.g437350		calcium-binding EF hand domain	0.00614	30	82	+/+	193	274	343	417	39.2762	25	40	7	363	774	10.7
jgi|Chloso1230_1|238|CSI2_123000007982-RA	Cre02.g092050_4532.2.p	Cre02.g092050			0.00594	27	128	+/+	196	306	235	362	39.2762	35	58	17	363	395	10.7
jgi|Chloso1230_1|238|CSI2_123000007982-RA	Cre02.g090900_4532.2.p	Cre02.g090900		Related to MRS3/4	1.27e-07	26	181	+/+	146	324	35	194	53.5286	47	75	23	363	356	10.7
jgi|Chloso1230_1|238|CSI2_123000007982-RA	Cre16.g650200_4532.1.p	Cre16.g650200		Possible folate carrier	3.31e-07	27	167	+/+	186	342	178	343	52.373	45	80	11	363	364	10.7
jgi|Chloso1230_1|238|CSI2_123000007982-RA	Cre09.g404450_4532.1.p	Cre09.g404450			0.0183	26	92	+/+	193	284	469	557	37.7354	24	43	3	363	844	10.7
jgi|Chloso1230_1|238|CSI2_123000007982-RA	Cre06.g295400_4532.1.p	Cre06.g295400		Present in thylakoid proteome based on mass spectrometric peptide identification; mitochondrial localization assumed [PMID: 17078018]	6.72e-28	28	319	+/+	25	334	24	316	112.079	88	134	35	363	319	10.7
jgi|Chloso1230_1|238|CSI2_123000007982-RA	Cre09.g394800_4532.2.p	Cre09.g394800		possible ADP,ATP carrier protein	1.06e-06	32	140	+/+	184	318	330	461	51.2174	45	62	13	363	497	10.7
jgi|Chloso1230_1|238|CSI2_123000007982-RA	Cre06.g286250_4532.1.p	Cre06.g286250		Putative mitochondrial substrate carrier protein. Based on homology to: 1)gi 34394981 dbj BAC84529.1 [34394981] a mitochondrial aspartate-glutamate carrier protein-like from Oryza sativa 2)gi 15028275 gb AAK76726.1 [15028275] a putative mitochondrial carrier protein from Arabidopsis thaliana.	5.56e-06	26	148	+/+	196	343	141	278	48.521	39	69	10	363	369	10.7
jgi|Chloso1230_1|238|CSI2_123000007982-RA	Cre03.g172300_4532.1.p	Cre03.g172300	PHT3A	Similar to mitochondrial phosphate carrier, mitochondrial inner membrane protein transfering inorganic phosphate into matrix	1.34e-05	31	154	+/+	186	335	97	245	47.3654	48	66	9	363	352	10.7
jgi|Chloso1230_1|238|CSI2_123000007982-RA	Cre03.g200543_4532.1.p	Cre03.g200543			3.55e-05	27	219	+/+	30	242	27	219	46.2098	60	91	32	363	411	10.7
jgi|Chloso1230_1|238|CSI2_123000007982-RA	Cre06.g267800_4532.1.p	Cre06.g267800	MML1	Similarity to Manganese Trafficking factor for Mitochondrial 1 (MTM1) from yeast	4.37e-05	28	152	+/+	200	332	294	439	45.8246	43	67	25	363	440	10.7
jgi|Chloso1230_1|238|CSI2_123000007982-RA	Cre10.g439050_4532.1.p	Cre10.g439050			5.92e-05	25	157	+/+	5	158	125	265	45.4394	39	71	19	363	394	10.7
jgi|Chloso1230_1|238|CSI2_123000007982-RA	Cre07.g312495_4532.2.p	Cre07.g312495			0.00579	25	304	+/+	41	323	100	365	39.2762	77	109	59	363	389	10.7
jgi|Chloso1230_1|238|CSI2_123000007982-RA	Cre06.g260200_4532.1.p	Cre06.g260200		Possible 2-oxodicarboxylate carrier; highly related to plant mitochondrial carriers	4.97e-07	24	329	+/+	29	349	20	311	51.6026	78	130	45	363	312	10.7
jgi|Chloso1230_1|238|CSI2_123000007982-RA	Cre09.g399326_4532.1.p	Cre09.g399326			0.000145	29	135	+/+	183	307	145	273	43.8986	39	60	16	363	307	10.7
jgi|Chloso1230_1|238|CSI2_123000007982-RA	Cre16.g695950_4532.1.p	Cre16.g695950	MFL1	Mitochondrial substrate carrier protein, similar to plant mitoferrins;	4.34e-10	31	137	+/+	196	332	148	278	61.2326	42	61	6	363	386	10.7
jgi|Chloso1230_1|238|CSI2_123000007982-RA	Cre06.g286050_4532.1.p	Cre06.g286050			0.0591	22	90	+/+	186	275	241	326	36.1946	20	44	4	363	426	10.7
jgi|Chloso1230_1|238|CSI2_123000007982-RA	Cre04.g217913_4532.1.p	Cre04.g217913			0.0587	30	99	+/+	29	127	13	97	36.1946	30	47	14	363	514	10.7
jgi|Chloso1230_1|238|CSI2_123000007982-RA	Cre12.g548152_4532.1.p	Cre12.g548152			0.0416	45	47	+/+	286	332	65	111	36.5798	21	26	0	363	433	10.7
jgi|Chloso1230_1|238|CSI2_123000007982-RA	Cre15.g641200_4532.1.p	Cre15.g641200	UCP2C	Belong to mitochondrial substrate carrier family; Paralog of UCP2A (Cre06.g257550)	0.0394	22	205	+/+	24	228	133	304	36.5798	46	79	33	363	316	10.7
jgi|Chloso1230_1|238|CSI2_123000007982-RA	Cre16.g683259_4532.2.p	Cre16.g683259			5.27e-16	33	164	+/+	170	333	322	480	79.7221	54	79	5	363	503	10.7
jgi|Chloso1230_1|238|CSI2_123000007982-RA	Cre16.g672650_4532.5.p	Cre16.g672650		Possible 2-oxoglutarate/malate carrier; highly related to other plant mitochondrial carriers	9.39e-14	25	296	+/+	28	316	16	278	71.633	75	121	40	363	300	10.7
jgi|Chloso1230_1|238|CSI2_123000007982-RA	Cre04.g223300_4532.1.p	Cre04.g223300	CCP1	low-CO2-inducible 36kDa chloroplast envelope protein (LIP36-1), CO2-responsive gene; related to mitochondrial substrate carrier proteins; CCP1 and LCIE are located in head-to-head orientation, like nearby CCP2 and LCID; regulated by CCM1 [PMID: 15235119]; involved in acclimation to changing CO2 concentrations	1.2e-139	64	353	+/+	3	351	5	352	401.749	225	269	9	363	359	10.7
jgi|Chloso1230_1|238|CSI2_123000007982-RA	Cre04.g222750_4532.1.p	Cre04.g222750	CCP2	related to mitochondrial substrate carrier proteins; Chen et al. 1997 [PMID: 9159951]; reproted to be localized in chloroplast . CCP2 and LCID are located in head-to-head orientation, like nearby CCP1 and LCIE; involved in acclimation to changing CO2 concentrations	5.7e-139	63	353	+/+	3	351	5	352	399.823	224	267	9	363	356	10.7
jgi|Chloso1230_1|238|CSI2_123000007982-RA	Cre17.g747797_4532.4.p	Cre17.g747797			1.65e-16	28	310	+/+	37	326	31	311	80.1073	88	130	49	363	319	10.7
jgi|Chloso1230_1|238|CSI2_123000007982-RA	Cre09.g386650_4532.1.p	Cre09.g386650	ANT1	Adenine Nucleotide Translocator 1, mitochondrial; ADP,ATP carrier protein (ADP/ATP translocase) (Adenine nucleotide translocator) [gi:113465, PMID: 8455552]	1.78e-12	25	303	+/+	23	316	9	283	68.1662	75	131	37	363	309	10.7
jgi|Chloso1230_1|238|CSI2_123000007982-RA	Cre10.g449100_4532.1.p	Cre10.g449100			6.31e-12	26	314	+/+	2	307	15	291	66.6254	83	127	45	363	339	10.7
jgi|Chloso1230_1|238|CSI2_123000007982-RA	Cre06.g270150_4532.1.p	Cre06.g270150			2.42e-10	26	233	+/+	5	234	99	288	61.6178	60	96	46	363	298	10.7
jgi|Chloso1230_1|8963|CSI2_123000004274-RA	Cre04.g214100_4532.1.p	Cre04.g214100	SIRB1	Involved in siroheme biosynthesis; Contains CbiX domain	2.24e-07	31	100	+/+	98	191	1	98	50.447	31	57	8	492	127	10.4
jgi|Chloso1230_1|7190|CSI2_123000007360-RA	Cre13.g604150_4532.1.p	Cre13.g604150			2.19e-13	30	166	+/+	1545	1710	669	834	76.6406	50	87	0	1781	969	8.41
jgi|Chloso1230_1|7190|CSI2_123000007360-RA	Cre02.g096000_4532.2.p	Cre02.g096000			8.39e-06	27	200	+/+	865	1047	50	248	51.6026	54	89	18	1781	624	8.41
jgi|Chloso1230_1|7190|CSI2_123000007360-RA	Cre17.g743547_4532.3.p	Cre17.g743547			4.3e-10	28	276	+/+	827	1070	72	340	65.4698	76	124	39	1781	777	8.41
jgi|Chloso1230_1|7190|CSI2_123000007360-RA	Cre04.g228650_4532.2.p	Cre04.g228650			1.74e-70	35	558	+/+	1172	1725	1132	1669	263.848	197	294	24	1781	1831	8.41
jgi|Chloso1230_1|7190|CSI2_123000007360-RA	Cre16.g801958_4532.1.p	Cre16.g801958			5.08e-32	29	441	+/+	1299	1721	270	683	135.961	129	201	45	1781	694	8.41
jgi|Chloso1230_1|7190|CSI2_123000007360-RA	Cre08.g369720_4532.2.p	Cre08.g369720			2e-23	36	236	+/+	852	1063	316	550	109.768	86	122	25	1781	1254	8.41
jgi|Chloso1230_1|7190|CSI2_123000007360-RA	Cre14.g801618_4532.2.p	Cre14.g801618			4.51e-21	50	96	+/+	1489	1584	79	174	99.7525	48	66	0	1781	487	8.41
jgi|Chloso1230_1|7190|CSI2_123000007360-RA	Cre07.g325761_4532.4.p	Cre07.g325761			8.71e-75	32	587	+/+	1147	1721	13	548	261.922	189	290	63	1781	578	8.41
jgi|Chloso1230_1|7190|CSI2_123000007360-RA	Cre17.g725150_4532.2.p	Cre17.g725150			9.25e-24	35	226	+/+	1508	1721	458	671	110.538	78	123	24	1781	1079	8.41
jgi|Chloso1230_1|7190|CSI2_123000007360-RA	Cre16.g692300_4532.1.p	Cre16.g692300			3.53e-24	34	235	+/+	1484	1711	421	652	111.694	81	124	10	1781	920	8.41
jgi|Chloso1230_1|7190|CSI2_123000007360-RA	Cre12.g561550_4532.2.p	Cre12.g561550		Half-size ABC transporter [AAQ19847], related to mitochondrial A. thaliana ATM3, yeast ATM1, human ABC7, and vacuolar S. pombe HMT1. Protein localized in the mitochondria and involved in cadmium detoxification in C. reinhardtii	4.11e-31	35	229	+/+	1484	1711	641	868	134.42	81	125	2	1781	1061	8.41
jgi|Chloso1230_1|7190|CSI2_123000007360-RA	Cre17.g725200_4532.1.p	Cre17.g725200			2.37e-23	34	226	+/+	1508	1721	454	667	109.383	76	122	24	1781	1420	8.41
jgi|Chloso1230_1|7190|CSI2_123000007360-RA	Cre17.g717050_4532.1.p	Cre17.g717050			5.01e-06	25	203	+/+	865	1050	531	733	52.373	50	92	17	1781	1395	8.41
jgi|Chloso1230_1|7190|CSI2_123000007360-RA	Cre06.g265100_4532.1.p	Cre06.g265100			4.17e-06	29	218	+/+	863	1051	71	285	52.373	63	96	32	1781	742	8.41
jgi|Chloso1230_1|7190|CSI2_123000007360-RA	Cre02.g095151_4532.1.p	Cre02.g095151			1.39e-07	27	231	+/+	850	1048	65	280	57.3806	63	101	47	1781	766	8.41
jgi|Chloso1230_1|7190|CSI2_123000007360-RA	Cre16.g801906_4532.1.p	Cre16.g801906			3.64e-06	29	186	+/+	1502	1675	82	261	51.9878	54	86	18	1781	333	8.41
jgi|Chloso1230_1|7190|CSI2_123000007360-RA	Cre04.g224400_4532.2.p	Cre04.g224400		null-allele mutant was isolated (PMID 29743196)	3.55e-06	24	216	+/+	867	1061	842	1054	53.1434	51	90	24	1781	1412	8.41
jgi|Chloso1230_1|7190|CSI2_123000007360-RA	Cre17.g727650_4532.6.p	Cre17.g727650	ATM2	half-size ABC transporter, related to mitochondrial proteins: A. thaliana ATM3, human ABC7, yeast ATM1	8.1e-33	36	236	+/+	1482	1711	56	285	131.724	85	129	12	1781	325	8.41
jgi|Chloso1230_1|7190|CSI2_123000007360-RA	Cre03.g169300_4532.1.p	Cre03.g169300			1.28e-06	25	216	+/+	1504	1704	118	326	54.299	55	103	22	1781	761	8.41
jgi|Chloso1230_1|7190|CSI2_123000007360-RA	Cre02.g077951_4532.1.p	Cre02.g077951		Auto-defined as a sulfate-transporting ATPase	1.35e-09	26	224	+/+	1493	1710	1634	1847	64.3142	59	106	16	1781	2136	8.41
jgi|Chloso1230_1|7190|CSI2_123000007360-RA	Cre08.g369850_4532.1.p	Cre08.g369850			2.44e-61	32	551	+/+	1141	1685	1197	1691	233.802	174	264	62	1781	1700	8.41
jgi|Chloso1230_1|7190|CSI2_123000007360-RA	Cre05.g241350_4532.2.p	Cre05.g241350			6.78e-07	25	226	+/+	1504	1710	483	697	55.4546	57	106	30	1781	1454	8.41
jgi|Chloso1230_1|7190|CSI2_123000007360-RA	Cre03.g151400_4532.1.p	Cre03.g151400			1.76e-11	29	206	+/+	1507	1704	913	1106	70.4774	59	98	20	1781	2421	8.41
jgi|Chloso1230_1|7190|CSI2_123000007360-RA	Cre14.g618400_4532.1.p	Cre14.g618400	ABCA3	ABCA superfamily; Along with ABCA5 (Cre17.g721000), is co-orthologous with eight ABCA proteins in Arabidopsis thaliana (ABCA3, ABCA4, ABCA5, ABCA6, ABCA7, ABCA10, ABCA12);	8.27e-08	25	216	+/+	1503	1706	733	934	58.151	54	98	26	1781	1035	8.41
jgi|Chloso1230_1|7190|CSI2_123000007360-RA	Cre10.g443000_4532.1.p	Cre10.g443000	ATM3	Related to the Chlamydomonas Cds1 protein, a mitochondrial half-size ABC transporter involved in cadmium detoxification, and to the S. pombe HMT1, a vacuolar phytochelatin-cadmium transporter.	6.61e-33	37	229	+/+	1484	1710	561	788	140.969	85	131	3	1781	1544	8.41
jgi|Chloso1230_1|7190|CSI2_123000007360-RA	Cre15.g637761_4532.2.p	Cre15.g637761		May play a role in the fatty acid beta-oxidation pathway	1.24e-07	26	199	+/+	844	1011	468	662	57.3806	52	82	35	1781	763	8.41
jgi|Chloso1230_1|7190|CSI2_123000007360-RA	Cre06.g273750_4532.3.p	Cre06.g273750	SABC1	CysA-like protein, chloroplast location proposed; present in thylakoid-enriched fraction based on mass spectrometric peptide identification [PMID: 17078018]. Discussed by Lindberg and Melis 28 [PMID: 18682979].	1.63e-07	26	224	+/+	1503	1717	47	257	56.225	58	100	22	1781	383	8.41
jgi|Chloso1230_1|7190|CSI2_123000007360-RA	Cre04.g224500_4532.6.p	Cre04.g224500		null-allele passenger mutation was isolated (PMID 29743196)	4.31e-06	24	216	+/+	867	1061	110	322	52.373	51	90	24	1781	680	8.41
jgi|Chloso1230_1|7190|CSI2_123000007360-RA	Cre02.g097800_4532.1.p	Cre02.g097800	HLA3	associated with bicarbonate uptake for CO2-cocentrating mechanism [PMID:19321421, 25660294, 26015566]; high light-induced, requiring both high light and low CO2 (ambient) levels for activation [PMID: 12000678]; MRP subfamily of ABC transporters [PMID: 15710683]; HLA3 is regulated by CCM1 [PMID: 15235119]; localized at plasma membrane [PMID: 15710683]	0	52	1327	+/+	447	1745	17	1320	1265.37	687	882	51	1781	1326	8.41
jgi|Chloso1230_1|7190|CSI2_123000007360-RA	Cre02.g083354_4532.2.p	Cre02.g083354			2.66e-29	34	277	+/+	1469	1723	107	373	123.25	93	150	32	1781	407	8.41
jgi|Chloso1230_1|7190|CSI2_123000007360-RA	Cre02.g103250_4532.4.p	Cre02.g103250		putative ABC transporter, MRP subfamily, membrane protein PMID: 15710683	3.99e-82	35	512	+/+	1199	1710	33	512	283.108	177	273	32	1781	564	8.41
jgi|Chloso1230_1|7190|CSI2_123000007360-RA	Cre13.g564900_4532.7.p	Cre13.g564900		putative ABC transporter, MRP subfamily, membrane protein PMID: 15710683	9.7e-101	31	779	+/+	867	1611	152	879	353.599	245	372	85	1781	1168	8.41
jgi|Chloso1230_1|7190|CSI2_123000007360-RA	Cre03.g174050_4532.2.p	Cre03.g174050		putative ABC transporter, MRP subfamily, membrane protein PMID: 15710683	8.74e-87	34	559	+/+	1169	1724	117	631	300.056	192	294	47	1781	674	8.41
jgi|Chloso1230_1|7190|CSI2_123000007360-RA	Cre17.g734612_4532.1.p	Cre17.g734612		Putative ABC transporter, MRP subfamily, membrane protein PMID: 15710683	5.49e-159	45	648	+/+	439	1073	22	648	525.398	294	403	34	1781	1417	8.41
jgi|Chloso1230_1|7518|CSI2_123000007688-RA	Cre03.g158050_4532.1.p	Cre03.g158050			4.75e-16	38	104	+/+	71	170	73	171	79.7221	39	58	9	320	1664	9.86
jgi|Chloso1230_1|7518|CSI2_123000007688-RA	Cre12.g492750_4532.1.p	Cre12.g492750			1.53e-06	35	96	+/+	83	172	193	288	50.8322	34	48	6	320	3432	9.86
jgi|Chloso1230_1|7518|CSI2_123000007688-RA	Cre03.g183300_4532.1.p	Cre03.g183300			7.52e-12	38	86	+/+	74	159	78	163	63.5438	33	46	0	320	176	9.86
jgi|Chloso1230_1|7518|CSI2_123000007688-RA	Cre02.g091750_4532.4.p	Cre02.g091750			1.53e-11	34	92	+/+	74	160	59	150	65.855	31	51	5	320	748	9.86
jgi|Chloso1230_1|7518|CSI2_123000007688-RA	Cre09.g415600_4532.2.p	Cre09.g415600			5.3e-11	33	88	+/+	70	154	22	109	63.5438	29	49	3	320	351	9.86
jgi|Chloso1230_1|7518|CSI2_123000007688-RA	Cre10.g450500_4532.7.p	Cre10.g450500			1.7e-13	35	106	+/+	69	172	51	149	70.8626	37	60	9	320	333	9.86
jgi|Chloso1230_1|7518|CSI2_123000007688-RA	Cre06.g269601_4532.1.p	Cre06.g269601			0.00229	39	44	+/+	97	139	1	44	38.5058	17	26	1	320	144	9.86
jgi|Chloso1230_1|7518|CSI2_123000007688-RA	Cre09.g394547_4532.1.p	Cre09.g394547			0.00321	32	96	+/+	81	170	251	345	39.6614	31	43	7	320	522	9.86
jgi|Chloso1230_1|7518|CSI2_123000007688-RA	Cre09.g407501_4532.3.p	Cre09.g407501			3.72e-10	35	96	+/+	72	161	42	137	61.6178	34	53	6	320	609	9.86
jgi|Chloso1230_1|7518|CSI2_123000007688-RA	Cre09.g394473_4532.1.p	Cre09.g394473	LCI9	Low-CO2 inducible protein, containing starch-binding domain of CBM_20 (pfam00686) found in glycoside hydrolases. Because Chlamydomonas cells develop pyrenoids under low-CO2 conditions, which are surrounded by a typical starch sheath, Lci9 may function in	0.000531	30	88	+/+	85	171	99	186	42.3578	26	42	1	320	595	9.86
jgi|Chloso1230_1|7518|CSI2_123000007688-RA	Cre06.g269650_4532.2.p	Cre06.g269650			3.4e-12	43	70	+/+	71	139	27	96	65.4698	30	43	1	320	215	9.86
jgi|Chloso1230_1|7518|CSI2_123000007688-RA	Cre17.g719900_4532.1.p	Cre17.g719900	PWD1	Contains starch-bnding domain; involved in starch metabolism	1.49e-09	37	83	+/+	71	152	42	124	60.077	31	45	1	320	1245	9.86
jgi|Chloso1230_1|7518|CSI2_123000007688-RA	Cre12.g551200_4532.1.p	Cre12.g551200			9.83e-10	39	83	+/+	72	151	92	173	60.4622	32	46	4	320	676	9.86
jgi|Chloso1230_1|7518|CSI2_123000007688-RA	Cre17.g703000_4532.1.p	Cre17.g703000			4.97e-05	32	68	+/+	76	140	109	176	45.4394	22	34	3	320	522	9.86
jgi|Chloso1230_1|11914|CSI2_123000002088-RA	Cre16.g663450_4532.11.p	Cre16.g663450	BST3	Thylakoid membrane protein with 4 transmembrane helices, probably pentameric; present in pyrenoid-traversing thylakoids; induction by Low-CO2 is cia5-dependent; RNAi mutants show growth defects under low CO2; similar to Bestrophin, RFP-TM, a ubiquitous chloride channel; similar to Arabidopsis AT3G61320 and AT2G45870; part of a small multigene family; very similar to closely linked BST1 and BST2	8.56e-86	42	348	+/+	58	403	61	392	271.552	147	201	18	487	448	7.3
jgi|Chloso1230_1|11914|CSI2_123000002088-RA	Cre07.g355300_4532.1.p	Cre07.g355300		Similar to Bestrophin, RFP-TM, chloride channel; similar to Arabidopsis AT3G61320 and AT2G45870; part of a small multigene family that includes Low-CO2-inducible membrane protein LCI11	7.17e-63	40	318	+/+	74	387	71	360	218.009	127	179	32	487	707	7.3
jgi|Chloso1230_1|11914|CSI2_123000002088-RA	Cre11.g474700_4532.1.p	Cre11.g474700		Similar to Bestrophin, RFP-TM, chloride channel; similar to Arabidopsis AT3G61320 and AT2G45870; part of a small multigene family that includes Low-CO2-inducible membrane protein LCI11	1.29e-87	45	325	+/+	60	384	94	404	276.559	146	190	14	487	457	7.3
jgi|Chloso1230_1|11914|CSI2_123000002088-RA	Cre16.g663400_4532.1.p	Cre16.g663400	BST2	Thylakoid membrane protein with 4 transmembrane helices, probably pentameric; present in pyrenoid-traversing thylakoids; induction by Low-CO2 is cia5-dependent; RNAi mutants show growth defects under low CO2; similar to Bestrophin, RFP-TM, a ubiquitous chloride channel; similar to Arabidopsis AT3G61320 and AT2G45870; part of a small multigene family; very similar to closely linked BST1 and BST3	1.69e-83	43	319	+/+	63	379	68	372	265.774	137	187	16	487	451	7.3
jgi|Chloso1230_1|11914|CSI2_123000002088-RA	Cre16.g662600_4532.1.p	Cre16.g662600	BST1	Thylakoid membrane protein with 4 transmembrane helices, probably pentameric; present in pyrenoid-traversing thylakoids; induction by Low-CO2 is cia5-dependent; RNAi mutants show growth defects under low CO2; similar to Bestrophin, RFP-TM, a ubiquitous chloride channel; similar to Arabidopsis AT3G61320 and AT2G45870; part of a small multigene family; very similar to closely linked BST2 and BST3	4.36e-87	45	319	+/+	63	379	69	373	274.633	142	190	16	487	439	7.3
jgi|Chloso1230_1|11914|CSI2_123000002088-RA	Cre06.g261750_4532.1.p	Cre06.g261750	RBMP1	Similar to Bestrophin, RFP-TM, chloride channel; similar to Arabidopsis AT3G61320 and AT2G45870; part of a small multigene family that includes Low-CO2-inducible membrane protein LCI11	8.18e-89	44	332	+/+	58	382	49	365	286.189	147	205	22	487	671	7.3
jgi|Chloso1230_1|11914|CSI2_123000002088-RA	Cre01.g038100_4532.1.p	Cre01.g038100		Similar to Bestrophin, RFP-TM, chloride channel; similar to Arabidopsis AT3G61320 and AT2G45870; part of a small multigene family that includes Low-CO2-inducible membrane protein LCI11	8.58e-59	38	308	+/+	73	372	59	349	201.83	117	171	25	487	481	7.3
jgi|Chloso1230_1|11914|CSI2_123000002088-RA	Cre06.g277650_4532.1.p	Cre06.g277650		Similar to Bestrophin, RFP-TM, chloride channel; similar to Arabidopsis AT3G61320 and AT2G45870; part of a small multigene family that includes Low-CO2-inducible membrane protein LCI11	4.46e-75	41	314	+/+	73	385	130	433	244.973	130	181	11	487	486	7.3
jgi|Chloso1230_1|11914|CSI2_123000002088-RA	Cre03.g199600_4532.1.p	Cre03.g199600		Similar to Bestrophin, RFP-TM, chloride channel; similar to Arabidopsis AT3G61320 and AT2G45870; part of a small multigene family that includes Low-CO2-inducible membrane protein LCI11	7.29e-54	37	314	+/+	73	384	35	327	189.889	116	167	23	487	529	7.3
jgi|Chloso1230_1|239|CSI2_123000007983-RA	Cre05.g248450_4532.1.p	Cre05.g248450	CAH5	Mitochondrial carbonic anhydrase, also called CA2. Matches exons 5 and 6 of CRU41190 Chlamydomonas reinhardtii carbonic anhydrase precursor (beta-CA2)	0.0778	42	59	+/+	7	65	9	63	35.8094	25	31	4	482	268	6.76
jgi|Chloso1230_1|239|CSI2_123000007983-RA	Cre05.g248400_4532.1.p	Cre05.g248400	CAH4	Type beta_CA_cladeC; Mitochondrial carbonic anhydrase. Probably regulated by CCM1 [PMID: 15235119]; Acclimation to changing CO2 concentrations and light intensities was studied by Yamano et al. 2008 [PMID: 18322145], identified in their table as MCA	0.0482	42	59	+/+	7	65	9	63	36.5798	25	32	4	482	268	6.76
jgi|Chloso1230_1|239|CSI2_123000007983-RA	Cre04.g222800_4532.2.p	Cre04.g222800	LCID1	Homologous to limiting-CO2 inducible proteins LCIB and LCIC [PMID: 15235119] and to LCIE [PMID 16777959, 20660228]; part of the CAH1/2 cluster of inversely repeated CO2 responsive genes; LCID and CCP2 are located in head-to-head orientation; regulated by CCM1 [PMID 16777959]	0	61	446	+/+	2	445	32	462	521.546	270	328	17	482	479	6.76
jgi|Chloso1230_1|239|CSI2_123000007983-RA	Cre10.g452800_4532.1.p	Cre10.g452800	LCIB1	low-CO2 inducible protein; homologous to LCIC with which it forms a complex; regulated by CCM1; LCIB is indispensable for the CO2-concentrating mechanism especially under low-CO2 conditions; localization is diffuse in chloroplast stroma under high-CO2 and low-CO2 conditions, but aggregated around pyrenoid as ring-like structure under very low-CO2 conditions; LCIB expression is also detected under HC conditions; Mutations in this gene include pmp1 (Spalding et al., 1983 [PMID: 16663206]) and ad1 (Wang et al	6.24e-132	60	307	+/+	97	400	75	381	390.193	185	236	3	482	449	6.76
jgi|Chloso1230_1|239|CSI2_123000007983-RA	Cre06.g307500_4532.3.p	Cre06.g307500	LCIC1	low-CO2 inducible protein; homologous to LCIB with which it forms a complex; differentially expressed in Volvox regA mutant, impaired in somatic differentiation; regulated by CCM1 [PMID: 15235119]; localization is diffuse in chloroplast stroma under high-CO2 and low-CO2 conditions, but aggregated around pyrenoid as ring-like structure under very low-CO2 conditions; Crystal structure of LCIB and LCIC harbor motifs bearing close resemblance to the active site of canonical beta type carbonic anhydrase, sugges	7.99e-131	59	311	+/+	93	400	70	380	387.111	185	237	3	482	444	6.76
jgi|Chloso1230_1|239|CSI2_123000007983-RA	Cre04.g223250_4532.1.p	Cre04.g223250	LCIE1	Homologous to limiting-CO2 inducible proteins LCIC, LCIB [PMID: 15235119] and to LCID [PMID 16777959]; part of the CAH1/2 cluster of inversely repeated CO2 responsive genes; LCIE and CCP1 are located in head-to-head orientation in the cluster; regulated by CCM1 [PMID 16777959]	4.59e-145	71	280	+/+	121	400	11	290	420.239	198	236	0	482	358	6.76
jgi|Chloso1230_1|8888|CSI2_123000004199-RA	Cre01.g049950_4532.1.p	Cre01.g049950	VLE1	subtilisin-like protease involved in the digestion of the sporangial/mother cell wall and hatching of daughter cells after mitosis in the Chlamydomonas vegetative cell cycle. Characterized by Kubo et al. (2009) [PMID: 19179351]; null-allele mutant was isolated (PMID 29743196)	1.12e-10	36	148	+/+	217	345	391	538	66.6254	54	72	19	939	1118	5.93
jgi|Chloso1230_1|8888|CSI2_123000004199-RA	Cre14.g628800_4532.1.p	Cre14.g628800			4.57e-07	26	348	+/+	68	380	206	523	54.6842	89	142	65	939	1167	5.93
jgi|Chloso1230_1|8888|CSI2_123000004199-RA	Cre07.g329500_4532.1.p	Cre07.g329500		secreted protein, contains two Kazal-type serine protease inhibitor domains (IPR002350) and a protease S8 (subtilase) domain that it probably regulates; the latter is most related to bacterial extracellular proteases	4.3e-09	32	212	+/+	124	326	629	827	61.2326	67	100	22	939	946	5.93
jgi|Chloso1230_1|8888|CSI2_123000004199-RA	Cre17.g713600_4532.1.p	Cre17.g713600			0.0162	29	212	+/+	135	300	987	1198	40.0466	62	84	46	939	2078	5.93
jgi|Chloso1230_1|8888|CSI2_123000004199-RA	Cre17.g735450_4532.1.p	Cre17.g735450			8.84e-14	34	247	+/+	135	347	600	842	77.0258	84	116	38	939	1727	5.93
jgi|Chloso1230_1|8888|CSI2_123000004199-RA	Cre16.g685250_4532.1.p	Cre16.g685250			4.33e-17	31	360	+/+	60	357	215	574	87.8113	112	158	62	939	1533	5.93
jgi|Chloso1230_1|8888|CSI2_123000004199-RA	Cre03.g145827_4532.1.p	Cre03.g145827			5.5e-13	28	364	+/+	61	354	202	550	74.3294	103	150	85	939	1698	5.93
jgi|Chloso1230_1|8888|CSI2_123000004199-RA	Cre17.g708400_4532.5.p	Cre17.g708400			2.44e-13	31	270	+/+	122	352	4	270	75.0998	85	122	42	939	905	5.93
jgi|Chloso1230_1|8888|CSI2_123000004199-RA	Cre13.g585800_4532.1.p	Cre13.g585800		contains a protease S8 (subtilisine, kexin) domain; most similar to secreted bacterial proteases	0.0819	38	65	+/+	263	327	437	500	37.7354	25	34	1	939	901	5.93
jgi|Chloso1230_1|5012|CSI2_123000002807-RA	Cre12.g497300_4532.1.p	Cre12.g497300	CAS1	Present in thylakoid-enriched fraction based on mass spectrometric peptide identification [PMID: 17078018]. CAS is required for the expression of HLA3 and LCIA which are cooperatively associated with bicarbonate uptake for CO2-concentraing mechanism [PMID:24549931, 27791081]; CAS localization displays a mesh-like structure in the chloroplast under high-CO2 conditions, but CAS gathers inside the pyrenoid as a distinct wheel-like structure at 2 h after transfer to low-CO2 condition, and then localized to the	8.15e-28	44	154	+/+	241	389	209	361	114.005	67	102	6	418	379	7.09
jgi|Chloso1230_1|11267|CSI2_123000001441-RA	Cre06.g269650_4532.2.p	Cre06.g269650			1.57e-09	41	79	+/+	376	454	28	103	58.9214	32	44	3	532	215	8
jgi|Chloso1230_1|11267|CSI2_123000001441-RA	Cre09.g394621_4532.1.p	Cre09.g394621			1.25e-05	36	88	+/+	376	459	102	185	48.9062	32	45	8	532	1817	8
jgi|Chloso1230_1|11267|CSI2_123000001441-RA	Cre09.g415600_4532.2.p	Cre09.g415600			3.17e-15	37	97	+/+	376	472	24	118	77.7962	36	56	2	532	351	8
jgi|Chloso1230_1|11267|CSI2_123000001441-RA	Cre09.g407501_4532.3.p	Cre09.g407501			6.84e-15	44	87	+/+	376	462	42	128	78.1814	38	52	0	532	609	8
jgi|Chloso1230_1|11267|CSI2_123000001441-RA	Cre09.g394510_4532.2.p	Cre09.g394510			0.00667	30	88	+/+	389	476	111	175	40.0466	26	37	23	532	562	8
jgi|Chloso1230_1|11267|CSI2_123000001441-RA	Cre17.g719900_4532.1.p	Cre17.g719900	PWD1	Contains starch-bnding domain; involved in starch metabolism	1.37e-13	37	94	+/+	376	467	43	134	74.7146	35	55	4	532	1245	8
jgi|Chloso1230_1|11267|CSI2_123000001441-RA	Cre12.g551200_4532.1.p	Cre12.g551200			1.04e-10	42	83	+/+	376	457	94	172	65.0846	35	48	5	532	676	8
jgi|Chloso1230_1|11267|CSI2_123000001441-RA	Cre09.g394547_4532.1.p	Cre09.g394547			9.26e-06	34	93	+/+	389	481	106	191	48.9062	32	45	7	532	522	8
jgi|Chloso1230_1|11267|CSI2_123000001441-RA	Cre12.g492750_4532.1.p	Cre12.g492750			2.36e-09	38	104	+/+	378	474	464	563	61.2326	39	49	11	532	3432	8
jgi|Chloso1230_1|11267|CSI2_123000001441-RA	Cre03.g158050_4532.1.p	Cre03.g158050			1.36e-11	34	98	+/+	376	473	78	171	68.1662	33	52	4	532	1664	8
jgi|Chloso1230_1|11267|CSI2_123000001441-RA	Cre09.g394473_4532.3.p	Cre09.g394473	LCI9	Low-CO2 inducible protein, containing starch-binding domain of CBM_20 (pfam00686) found in glycoside hydrolases. Because Chlamydomonas cells develop pyrenoids under low-CO2 conditions, which are surrounded by a typical starch sheath, Lci9 may function in	1.79e-06	36	104	+/+	388	482	98	196	51.6026	37	48	14	532	591	8
jgi|Chloso1230_1|11267|CSI2_123000001441-RA	Cre17.g703000_4532.1.p	Cre17.g703000			2.27e-06	40	52	+/+	388	439	117	168	50.8322	21	29	0	532	522	8
jgi|Chloso1230_1|11267|CSI2_123000001441-RA	Cre03.g183300_4532.1.p	Cre03.g183300			6.41e-12	42	84	+/+	377	460	77	157	65.0846	35	47	3	532	176	8
jgi|Chloso1230_1|11267|CSI2_123000001441-RA	Cre02.g091750_4532.2.p	Cre02.g091750			3.47e-08	30	91	+/+	376	463	57	147	56.9954	27	50	3	532	747	8
jgi|Chloso1230_1|11267|CSI2_123000001441-RA	Cre10.g450500_4532.8.p	Cre10.g450500			2.73e-11	42	83	+/+	381	459	53	134	66.2402	35	46	5	532	411	8
jgi|Chloso1230_1|11267|CSI2_123000001441-RA	Cre06.g269601_4532.1.p	Cre06.g269601			0.0911	38	37	+/+	401	437	1	37	34.6538	14	21	0	532	144	8
jgi|Chloso1230_1|2395|CSI2_123000006854-RA	Cre04.g800503_4532.1.p	Cre04.g800503			8.38e-14	25	275	+/+	74	278	127	401	74.3294	69	109	70	533	499	6.32
jgi|Chloso1230_1|2395|CSI2_123000006854-RA	Cre16.g692650_4532.1.p	Cre16.g692650	CGL4		8.79e-25	31	228	+/+	74	278	113	335	107.457	71	104	28	533	434	6.32
jgi|Chloso1230_1|7410|CSI2_123000007580-RA	Cre09.g391986_4532.1.p	Cre09.g391986			6.34e-70	42	373	+/+	62	409	77	428	232.646	155	198	46	423	605	6.93
jgi|Chloso1230_1|7410|CSI2_123000007580-RA	Cre01.g002400_4532.3.p	Cre01.g002400			0.00397	34	59	+/+	349	407	130	177	39.6614	20	36	11	423	322	6.93
jgi|Chloso1230_1|289|CSI2_123000008033-RA	Cre06.g277650_4532.1.p	Cre06.g277650		Similar to Bestrophin, RFP-TM, chloride channel; similar to Arabidopsis AT3G61320 and AT2G45870; part of a small multigene family that includes Low-CO2-inducible membrane protein LCI11	3.81e-81	42	318	+/+	86	401	129	436	259.61	135	192	12	451	486	7.21
jgi|Chloso1230_1|289|CSI2_123000008033-RA	Cre06.g261750_4532.1.p	Cre06.g261750	RBMP1	Similar to Bestrophin, RFP-TM, chloride channel; similar to Arabidopsis AT3G61320 and AT2G45870; part of a small multigene family that includes Low-CO2-inducible membrane protein LCI11	2.86e-89	46	336	+/+	66	397	46	367	285.804	153	212	18	451	671	7.21
jgi|Chloso1230_1|289|CSI2_123000008033-RA	Cre01.g038100_4532.1.p	Cre01.g038100		Similar to Bestrophin, RFP-TM, chloride channel; similar to Arabidopsis AT3G61320 and AT2G45870; part of a small multigene family that includes Low-CO2-inducible membrane protein LCI11	5.22e-68	42	306	+/+	87	384	59	348	225.328	129	175	24	451	481	7.21
jgi|Chloso1230_1|289|CSI2_123000008033-RA	Cre11.g474700_4532.1.p	Cre11.g474700		Similar to Bestrophin, RFP-TM, chloride channel; similar to Arabidopsis AT3G61320 and AT2G45870; part of a small multigene family that includes Low-CO2-inducible membrane protein LCI11	1.87e-95	47	325	+/+	74	397	94	404	295.819	153	201	15	451	457	7.21
jgi|Chloso1230_1|289|CSI2_123000008033-RA	Cre07.g355300_4532.1.p	Cre07.g355300		Similar to Bestrophin, RFP-TM, chloride channel; similar to Arabidopsis AT3G61320 and AT2G45870; part of a small multigene family that includes Low-CO2-inducible membrane protein LCI11	1.14e-66	43	314	+/+	88	400	71	360	226.868	134	181	25	451	707	7.21
jgi|Chloso1230_1|289|CSI2_123000008033-RA	Cre16.g662600_4532.1.p	Cre16.g662600	BST1	Thylakoid membrane protein with 4 transmembrane helices, probably pentameric; present in pyrenoid-traversing thylakoids; induction by Low-CO2 is cia5-dependent; RNAi mutants show growth defects under low CO2; similar to Bestrophin, RFP-TM, a ubiquitous chloride channel; similar to Arabidopsis AT3G61320 and AT2G45870; part of a small multigene family; very similar to closely linked BST2 and BST3	8.6e-95	47	320	+/+	78	392	70	373	293.508	150	202	21	451	439	7.21
jgi|Chloso1230_1|289|CSI2_123000008033-RA	Cre16.g663450_4532.6.p	Cre16.g663450	BST3	Thylakoid membrane protein with 4 transmembrane helices, probably pentameric; present in pyrenoid-traversing thylakoids; induction by Low-CO2 is cia5-dependent; RNAi mutants show growth defects under low CO2; similar to Bestrophin, RFP-TM, a ubiquitous chloride channel; similar to Arabidopsis AT3G61320 and AT2G45870; part of a small multigene family; very similar to closely linked BST1 and BST2	2.03e-93	46	319	+/+	77	392	66	370	290.812	148	200	17	451	467	7.21
jgi|Chloso1230_1|289|CSI2_123000008033-RA	Cre03.g199600_4532.1.p	Cre03.g199600		Similar to Bestrophin, RFP-TM, chloride channel; similar to Arabidopsis AT3G61320 and AT2G45870; part of a small multigene family that includes Low-CO2-inducible membrane protein LCI11	1.44e-57	40	314	+/+	87	397	35	327	198.749	127	179	24	451	529	7.21
jgi|Chloso1230_1|289|CSI2_123000008033-RA	Cre16.g663400_4532.1.p	Cre16.g663400	BST2	Thylakoid membrane protein with 4 transmembrane helices, probably pentameric; present in pyrenoid-traversing thylakoids; induction by Low-CO2 is cia5-dependent; RNAi mutants show growth defects under low CO2; similar to Bestrophin, RFP-TM, a ubiquitous chloride channel; similar to Arabidopsis AT3G61320 and AT2G45870; part of a small multigene family; very similar to closely linked BST1 and BST3	9.98e-92	46	320	+/+	78	392	69	372	285.804	147	198	21	451	451	7.21
jgi|Chloso1230_1|6976|CSI2_123000007146-RA	Cre10.g464650_4532.1.p	Cre10.g464650	CGL36		1.64e-38	52	153	+/+	53	205	96	233	145.206	80	106	15	1124	252	7.07
jgi|Chloso1230_1|6976|CSI2_123000007146-RA	Cre04.g223250_4532.1.p	Cre04.g223250	LCIE1	Homologous to limiting-CO2 inducible proteins LCIC, LCIB [PMID: 15235119] and to LCID [PMID 16777959]; part of the CAH1/2 cluster of inversely repeated CO2 responsive genes; LCIE and CCP1 are located in head-to-head orientation in the cluster; regulated by CCM1 [PMID 16777959]	1.83e-81	56	281	+/+	306	579	9	282	271.166	158	192	14	1124	358	7.07
jgi|Chloso1230_1|6976|CSI2_123000007146-RA	Cre06.g307500_4532.3.p	Cre06.g307500	LCIC1	low-CO2 inducible protein; homologous to LCIB with which it forms a complex; differentially expressed in Volvox regA mutant, impaired in somatic differentiation; regulated by CCM1 [PMID: 15235119]; localization is diffuse in chloroplast stroma under high-CO2 and low-CO2 conditions, but aggregated around pyrenoid as ring-like structure under very low-CO2 conditions; Crystal structure of LCIB and LCIC harbor motifs bearing close resemblance to the active site of canonical beta type carbonic anhydrase, sugges	3.72e-106	49	384	+/+	246	623	36	411	341.273	188	247	14	1124	444	7.07
jgi|Chloso1230_1|6976|CSI2_123000007146-RA	Cre04.g222800_4532.2.p	Cre04.g222800	LCID1	Homologous to limiting-CO2 inducible proteins LCIB and LCIC [PMID: 15235119] and to LCIE [PMID 16777959, 20660228]; part of the CAH1/2 cluster of inversely repeated CO2 responsive genes; LCID and CCP2 are located in head-to-head orientation; regulated by CCM1 [PMID 16777959]	7.31e-98	57	315	+/+	731	1037	101	408	320.087	181	222	15	1124	479	7.07
jgi|Chloso1230_1|6976|CSI2_123000007146-RA	Cre10.g452800_4532.1.p	Cre10.g452800	LCIB1	low-CO2 inducible protein; homologous to LCIC with which it forms a complex; regulated by CCM1; LCIB is indispensable for the CO2-concentrating mechanism especially under low-CO2 conditions; localization is diffuse in chloroplast stroma under high-CO2 and low-CO2 conditions, but aggregated around pyrenoid as ring-like structure under very low-CO2 conditions; LCIB expression is also detected under HC conditions; Mutations in this gene include pmp1 (Spalding et al., 1983 [PMID: 16663206]) and ad1 (Wang et al	1.56e-104	49	396	+/+	239	623	25	412	337.035	194	250	19	1124	449	7.07
jgi|Chloso1230_1|6976|CSI2_123000007146-RA	Cre02.g144001_4532.1.p	Cre02.g144001			3.14e-05	31	124	+/+	71	194	271	390	49.2914	38	63	4	1124	1307	7.07
jgi|Chloso1230_1|31|CSI2_123000007775-RA	Cre03.g153900_4532.1.p	Cre03.g153900		Flavin-containing monooxygenase, possibly a kyneurenine 3-monooxygenase	6.28e-06	29	207	+/+	272	468	308	484	50.0618	59	81	40	606	663	6.49
jgi|Chloso1230_1|31|CSI2_123000007775-RA	Cre12.g543052_4532.1.p	Cre12.g543052			0.000957	26	305	+/+	235	517	144	407	42.743	78	114	63	606	520	6.49
jgi|Chloso1230_1|31|CSI2_123000007775-RA	Cre01.g026900_4532.2.p	Cre01.g026900	SSA14	Kynurenine 3-monooxygenase. Identified by comparative genomics as being present only in organisms having cilia, including non-motile cilia; may have role in sensing, structure and/or assembly (SSA). Previously annotated as SSA14. Catalyzes the formatio	3.77e-11	33	258	+/+	273	526	10	236	65.0846	84	112	35	606	307	6.49
jgi|Chloso1230_1|31|CSI2_123000007775-RA	Cre11.g468350_4532.1.p	Cre11.g468350			0.000104	32	128	+/+	389	510	386	512	46.2098	41	62	7	606	616	6.49
jgi|Chloso1230_1|514|CSI2_123000008258-RA	Cre01.g031500_4532.1.p	Cre01.g031500			1.27e-152	40	686	+/+	255	849	65	738	466.077	273	371	103	849	741	1.7e-15
jgi|Chloso1230_1|514|CSI2_123000008258-RA	Cre12.g499950_4532.1.p	Cre12.g499950	CPL18	Conserved in the Plant Lineage	3.62e-36	37	241	+/+	49	248	67	307	145.206	89	115	41	849	553	1.7e-15
jgi|Chloso1230_1|514|CSI2_123000008258-RA	Cre04.g219200_4532.3.p	Cre04.g219200	CPL19	Conserved in the Plant Lineage	6.69e-38	54	137	+/+	50	186	373	509	153.295	74	91	0	849	832	1.7e-15
jgi|Chloso1230_1|514|CSI2_123000008258-RA	Cre05.g233850_4532.2.p	Cre05.g233850			5.44e-10	42	96	+/+	50	141	25	116	63.929	40	53	8	849	1036	1.7e-15
jgi|Chloso1230_1|514|CSI2_123000008258-RA	Cre14.g615600_4532.1.p	Cre14.g615600			1.77e-21	33	204	+/+	50	231	3	203	100.138	68	104	25	849	576	1.7e-15
jgi|Chloso1230_1|514|CSI2_123000008258-RA	Cre02.g098350_4532.1.p	Cre02.g098350			5.2e-22	30	307	+/+	267	567	59	323	102.834	93	134	48	849	778	1.7e-15
jgi|Chloso1230_1|514|CSI2_123000008258-RA	Cre17.g720261_4532.1.p	Cre17.g720261			0.00112	31	128	+/+	47	166	1081	1198	43.5134	40	59	18	849	1363	1.7e-15
jgi|Chloso1230_1|514|CSI2_123000008258-RA	Cre03.g162366_4532.1.p	Cre03.g162366			0.0144	31	78	+/+	491	568	188	261	39.6614	24	38	4	849	835	1.7e-15
jgi|Chloso1230_1|5131|CSI2_123000002926-RA	Cre17.g723850_4532.1.p	Cre17.g723850			1.41e-05	31	195	+/+	86	262	44	237	48.1358	61	87	19	416	601	6.47
jgi|Chloso1230_1|2959|CSI2_123000010477-RA	Cre12.g485050_4532.1.p	Cre12.g485050	CAH6	Chloroplast stroma carbonic anhydrase	2.43e-13	30	185	+/+	38	215	84	264	69.3218	56	92	11	303	265	1.61
jgi|Chloso1230_1|2959|CSI2_123000010477-RA	Cre09.g405750_4532.1.p	Cre09.g405750	CAH8	from cDNA data; null-allele mutant was isolated (PMID 29743196)	2.16e-69	53	194	+/+	16	206	37	230	219.55	103	139	3	303	334	1.61
jgi|Chloso1230_1|2959|CSI2_123000010477-RA	Cre05.g248450_4532.1.p	Cre05.g248450	CAH5	Mitochondrial carbonic anhydrase, also called CA2. Matches exons 5 and 6 of CRU41190 Chlamydomonas reinhardtii carbonic anhydrase precursor (beta-CA2)	3.76e-07	28	151	+/+	51	201	125	261	51.2174	42	71	14	303	268	1.61
jgi|Chloso1230_1|2959|CSI2_123000010477-RA	Cre05.g248400_4532.1.p	Cre05.g248400	CAH4	Type beta_CA_cladeC; Mitochondrial carbonic anhydrase. Probably regulated by CCM1 [PMID: 15235119]; Acclimation to changing CO2 concentrations and light intensities was studied by Yamano et al. 2008 [PMID: 18322145], identified in their table as MCA	3.66e-07	28	151	+/+	51	201	125	261	51.2174	42	71	14	303	268	1.61
jgi|Chloso1230_1|2959|CSI2_123000010477-RA	Cre13.g607350_4532.1.p	Cre13.g607350	CAH7		3.97e-72	51	211	+/+	19	225	63	270	228.409	108	148	7	303	400	1.61
jgi|Chloso1230_1|7549|CSI2_123000007719-RA	Cre09.g405750_4532.1.p	Cre09.g405750	CAH8	from cDNA data; null-allele mutant was isolated (PMID 29743196)	2.45e-08	28	165	+/+	142	287	69	230	55.0694	47	73	22	288	334	4.64
jgi|Chloso1230_1|7549|CSI2_123000007719-RA	Cre12.g485050_4532.1.p	Cre12.g485050	CAH6	Chloroplast stroma carbonic anhydrase	8.81e-47	47	197	+/+	104	284	58	252	158.303	92	120	18	288	265	4.64
jgi|Chloso1230_1|7549|CSI2_123000007719-RA	Cre05.g248400_4532.1.p	Cre05.g248400	CAH4	Type beta_CA_cladeC; Mitochondrial carbonic anhydrase. Probably regulated by CCM1 [PMID: 15235119]; Acclimation to changing CO2 concentrations and light intensities was studied by Yamano et al. 2008 [PMID: 18322145], identified in their table as MCA	1.95e-137	81	263	+/+	35	288	8	267	389.423	213	227	12	288	268	4.64
jgi|Chloso1230_1|7549|CSI2_123000007719-RA	Cre13.g607350_4532.1.p	Cre13.g607350	CAH7		3.27e-07	37	76	+/+	142	214	92	167	51.6026	28	39	3	288	400	4.64
jgi|Chloso1230_1|7549|CSI2_123000007719-RA	Cre05.g800511_4532.1.p	Cre05.g800511			0.0211	24	143	+/+	146	287	32	165	35.8094	35	66	10	288	167	4.64
jgi|Chloso1230_1|7549|CSI2_123000007719-RA	Cre05.g248450_4532.1.p	Cre05.g248450	CAH5	Mitochondrial carbonic anhydrase, also called CA2. Matches exons 5 and 6 of CRU41190 Chlamydomonas reinhardtii carbonic anhydrase precursor (beta-CA2)	2.96e-137	81	263	+/+	35	288	8	267	389.037	213	226	12	288	268	4.64
jgi|Chloso1230_1|7664|CSI2_123000011339-RA	Cre11.g467611_4532.1.p	Cre11.g467611			9.82e-48	30	427	+/+	1	417	1	381	173.711	130	200	56	512	525	5.26
jgi|Chloso1230_1|7664|CSI2_123000011339-RA	Cre16.g663400_4532.1.p	Cre16.g663400	BST2	Thylakoid membrane protein with 4 transmembrane helices, probably pentameric; present in pyrenoid-traversing thylakoids; induction by Low-CO2 is cia5-dependent; RNAi mutants show growth defects under low CO2; similar to Bestrophin, RFP-TM, a ubiquitous chloride channel; similar to Arabidopsis AT3G61320 and AT2G45870; part of a small multigene family; very similar to closely linked BST1 and BST3	0.055	23	154	+/+	247	396	236	369	36.965	36	59	24	512	451	5.26
jgi|Chloso1230_1|10521|CSI2_123000000695-RA	Cre01.g023050_4532.1.p	Cre01.g023050	UBX2		0.000225	25	142	+/+	38	170	74	215	41.2022	36	63	9	184	240	6.81
jgi|Chloso1230_1|10521|CSI2_123000000695-RA	Cre01.g030550_4532.1.p	Cre01.g030550		Ubiquitin-associated protein, contains PUB/PUG domain. May be a ubiquitin-associated/translation elongation factor, EF1B. Proteins with PUB/PUG domains are often linked to the ubiquitin-proteasome system	0.0386	31	49	+/+	38	86	378	426	35.039	15	29	0	184	460	6.81
jgi|Chloso1230_1|10521|CSI2_123000000695-RA	Cre02.g116650_4532.1.p	Cre02.g116650			4.42e-20	39	134	+/+	1	132	1	132	82.0333	52	84	4	184	133	6.81
jgi|Chloso1230_1|2163|CSI2_123000006622-RA	Cre01.g010832_4532.1.p	Cre01.g010832			2.46e-20	31	251	+/+	138	374	229	453	93.5893	79	113	40	379	621	6.3
jgi|Chloso1230_1|2163|CSI2_123000006622-RA	Cre14.g618621_4532.1.p	Cre14.g618621			7.74e-07	30	110	+/+	256	363	1	95	51.2174	33	58	17	379	337	6.3
jgi|Chloso1230_1|2163|CSI2_123000006622-RA	Cre05.g247851_4532.1.p	Cre05.g247851		Cysteine endopeptidases (EC 3.4.22), C1A family (papain-type); similar to higher plant senescence-associated proteases; contains N-terminal cathepsin propeptide inhibitor domain (I29) and C-terminal granulin (Cys-rich) domain	4.93e-17	26	322	+/+	69	358	37	331	83.1889	83	134	59	379	499	6.3
jgi|Chloso1230_1|2163|CSI2_123000006622-RA	Cre08.g381050_4532.1.p	Cre08.g381050		Cysteine-type endopeptidase, papain type	0.000107	34	98	+/+	135	232	435	524	45.0542	33	50	8	379	583	6.3
jgi|Chloso1230_1|2163|CSI2_123000006622-RA	Cre08.g376720_4532.1.p	Cre08.g376720		Cysteine-type endopeptidase, papain type	2.21e-08	25	239	+/+	157	369	83	300	56.9954	60	91	47	379	1044	6.3
jgi|Chloso1230_1|2163|CSI2_123000006622-RA	Cre16.g659750_4532.1.p	Cre16.g659750		Cysteine-type endopeptidase, papain type	0.000222	23	227	+/+	157	356	102	311	43.5134	53	89	44	379	385	6.3
jgi|Chloso1230_1|2163|CSI2_123000006622-RA	Cre12.g498850_4532.1.p	Cre12.g498850		Cysteine-type endopeptidase, papain type	3.6e-08	23	223	+/+	157	370	99	300	55.4546	51	90	30	379	372	6.3
jgi|Chloso1230_1|2163|CSI2_123000006622-RA	Cre08.g358522_4532.2.p	Cre08.g358522		Cysteine endopeptidases (EC 3.4.22), C1A family (papain-type); most similar to insect proteinases possibly involved in defense mechanisms (PMID: 10050046); contains N-terminal cathepsin propeptide inhibitor domain (I29) domain; targeted to secretory pathw	4.12e-09	25	246	+/+	157	362	352	577	58.9214	61	94	60	379	606	6.3
jgi|Chloso1230_1|2163|CSI2_123000006622-RA	Cre02.g119900_4532.1.p	Cre02.g119900		Putative papain-type cysteine protease of C1A subfamily	4.89e-07	24	225	+/+	157	361	92	299	51.9878	54	90	37	379	383	6.3
jgi|Chloso1230_1|2163|CSI2_123000006622-RA	Cre15.g801736_4532.1.p	Cre15.g801736			1.12e-08	32	146	+/+	224	362	1	135	56.225	46	72	18	379	246	6.3
jgi|Chloso1230_1|2163|CSI2_123000006622-RA	Cre17.g697300_4532.1.p	Cre17.g697300		Cysteine-type endopeptidase, papain type	3.29e-07	27	232	+/+	157	362	92	303	53.1434	63	95	46	379	2157	6.3
jgi|Chloso1230_1|2163|CSI2_123000006622-RA	Cre02.g095087_4532.1.p	Cre02.g095087		null-allele mutant was isolated (PMID 29743196)	2.54e-05	43	47	+/+	322	368	382	426	46.9802	20	30	2	379	689	6.3
jgi|Chloso1230_1|2163|CSI2_123000006622-RA	Cre08.g800950_4532.1.p	Cre08.g800950			0.00103	47	30	+/+	328	357	19	48	41.5874	14	23	0	379	337	6.3
jgi|Chloso1230_1|2163|CSI2_123000006622-RA	Cre09.g407700_4532.1.p	Cre09.g407700		Cysteine endopeptidases (EC 3.4.22), C1A family (papain-type); similar to protease component of protease-inhibitor complex of Zea mays BAA88898.1; contains N-terminal cathepsin propeptide inhibitor domain (I29) and C-terminal granulin (Cys-rich) domain	8.12e-22	31	219	+/+	157	369	155	345	97.4413	67	101	34	379	502	6.3
jgi|Chloso1230_1|2163|CSI2_123000006622-RA	Cre09.g404250_4532.1.p	Cre09.g404250		Cysteine-type endopeptidase, papain type, with LysM, FTP-lectin, EGF and SRCR (Scavenger receptor cysteine-rich) domains	2.88e-07	26	239	+/+	131	356	63	266	53.5286	62	98	48	379	3236	6.3
jgi|Chloso1230_1|2163|CSI2_123000006622-RA	Cre07.g333000_4532.6.p	Cre07.g333000		Cysteine endopeptidases (EC 3.4.22), C1A family (papain-type); most similar to counting factor associated peptidase of Dictyostelium discoideum and to insect proteinases possibly involved in defense mechanisms (PMID: 10050046); contains N-terminal cathepsin propeptide inhibitor domain (I29) domain	2.1e-14	28	202	+/+	156	356	130	309	74.3294	57	89	23	379	349	6.3
jgi|Chloso1230_1|10870|CSI2_123000001044-RA	Cre02.g085150_4532.1.p	Cre02.g085150			2.97e-11	44	68	+/+	31	98	74	140	68.5514	30	43	1	854	1623	4.56
jgi|Chloso1230_1|10870|CSI2_123000001044-RA	Cre02.g110150_4532.3.p	Cre02.g110150			1.03e-05	37	70	+/+	31	98	269	337	50.0618	26	35	3	854	1130	4.56
jgi|Chloso1230_1|10870|CSI2_123000001044-RA	Cre02.g112750_4532.1.p	Cre02.g112750			3.76e-12	42	76	+/+	31	106	99	173	71.2478	32	44	1	854	1897	4.56
jgi|Chloso1230_1|10870|CSI2_123000001044-RA	Cre16.g673250_4532.1.p	Cre16.g673250	NRR1	SBP domain protein, with an N-terminal squamosa promoter-binding domain; PMID: 10524240, PMID: 8569690, founding member is the Antirrhinum majus SQUAMOSA promoter binding protein; inactivation reduces TAG accumulation in nitrogen-starvation conditions by 50%	1.2e-07	37	73	+/+	31	99	128	199	56.6102	27	39	5	854	2632	4.56
jgi|Chloso1230_1|10870|CSI2_123000001044-RA	Cre10.g801104_4532.1.p	Cre10.g801104			1.01e-11	49	63	+/+	31	93	21	82	69.707	31	38	1	854	822	4.56
jgi|Chloso1230_1|10870|CSI2_123000001044-RA	Cre05.g800578_4532.1.p	Cre05.g800578			1.78e-07	37	65	+/+	31	95	83	146	55.8398	24	35	1	854	908	4.56
jgi|Chloso1230_1|10870|CSI2_123000001044-RA	Cre04.g212700_4532.1.p	Cre04.g212700			4.99e-07	35	65	+/+	31	95	51	114	54.6842	23	36	1	854	1931	4.56
jgi|Chloso1230_1|10870|CSI2_123000001044-RA	Cre10.g433350_4532.1.p	Cre10.g433350			9.33e-09	41	66	+/+	33	98	102	166	60.4622	27	38	1	854	3585	4.56
jgi|Chloso1230_1|10870|CSI2_123000001044-RA	Cre09.g399289_4532.1.p	Cre09.g399289			5.52e-09	41	68	+/+	31	98	600	666	60.8474	28	35	1	854	983	4.56
jgi|Chloso1230_1|10870|CSI2_123000001044-RA	Cre07.g325738_4532.1.p	Cre07.g325738			5.38e-09	37	67	+/+	31	97	106	171	61.2326	25	40	1	854	1982	4.56
jgi|Chloso1230_1|10870|CSI2_123000001044-RA	Cre16.g683953_4532.1.p	Cre16.g683953			4.05e-09	40	68	+/+	31	98	49	115	61.6178	27	39	1	854	2504	4.56
jgi|Chloso1230_1|10870|CSI2_123000001044-RA	Cre17.g698233_4532.1.p	Cre17.g698233			3.45e-09	43	68	+/+	31	98	565	631	61.6178	29	36	1	854	929	4.56
jgi|Chloso1230_1|10870|CSI2_123000001044-RA	Cre16.g686100_4532.1.p	Cre16.g686100			6.79e-11	43	72	+/+	31	98	38	108	67.3958	31	43	5	854	1907	4.56
jgi|Chloso1230_1|10870|CSI2_123000001044-RA	Cre07.g345050_4532.1.p	Cre07.g345050			3.13e-09	42	72	+/+	31	99	211	281	61.2326	30	36	4	854	530	4.56
jgi|Chloso1230_1|10870|CSI2_123000001044-RA	Cre07.g335150_4532.2.p	Cre07.g335150			3.35e-09	40	68	+/+	31	98	38	104	61.6178	27	38	1	854	1219	4.56
jgi|Chloso1230_1|10870|CSI2_123000001044-RA	Cre06.g300600_4532.1.p	Cre06.g300600			1.43e-09	41	68	+/+	31	98	106	172	62.7734	28	36	1	854	1779	4.56
jgi|Chloso1230_1|10870|CSI2_123000001044-RA	Cre01.g012200_4532.2.p	Cre01.g012200		null-allele mutant was isolated (PMID 29743196)	1.23e-09	41	68	+/+	31	98	925	991	63.1586	28	37	1	854	1376	4.56
jgi|Chloso1230_1|10870|CSI2_123000001044-RA	Cre01.g070932_4532.1.p	Cre01.g070932			3.32e-10	38	76	+/+	31	106	62	136	65.0846	29	40	1	854	2044	4.56
jgi|Chloso1230_1|10870|CSI2_123000001044-RA	Cre02.g104700_4532.1.p	Cre02.g104700			2.86e-10	43	77	+/+	31	107	96	164	65.0846	33	41	8	854	1382	4.56
jgi|Chloso1230_1|10870|CSI2_123000001044-RA	Cre16.g692500_4532.1.p	Cre16.g692500			2.75e-10	41	68	+/+	31	98	70	136	65.0846	28	39	1	854	830	4.56
jgi|Chloso1230_1|10870|CSI2_123000001044-RA	Cre09.g390023_4532.12.p	Cre09.g390023	CRR1	Copper responsive regulator 1; SBP domain containing, ankyrin repeats [gi:63145978; PMID: 16352720]	2.19e-09	38	65	+/+	31	95	327	390	62.003	25	35	1	854	1116	4.56
jgi|Chloso1230_1|10870|CSI2_123000001044-RA	Cre01.g043550_4532.3.p	Cre01.g043550			6.46e-10	44	70	+/+	31	100	55	123	63.929	31	37	1	854	1161	4.56
jgi|Chloso1230_1|10988|CSI2_123000001162-RA	Cre12.g547000_4532.1.p	Cre12.g547000			1.04e-08	37	91	+/+	37	127	89	178	55.0694	34	44	1	212	345	6.61
jgi|Chloso1230_1|10988|CSI2_123000001162-RA	Cre15.g639400_4532.1.p	Cre15.g639400			0.0915	47	38	+/+	37	74	250	287	34.2686	18	21	0	212	1135	6.61
jgi|Chloso1230_1|8255|CSI2_123000010686-RA	Cre09.g394621_4532.2.p	Cre09.g394621			0.000355	40	68	+/+	112	177	116	183	42.743	27	37	2	284	1749	6.31
jgi|Chloso1230_1|8255|CSI2_123000010686-RA	Cre09.g394510_4532.1.p	Cre09.g394510			9.61e-06	37	75	+/+	107	177	145	219	47.3654	28	39	4	284	601	6.31
jgi|Chloso1230_1|8255|CSI2_123000010686-RA	Cre06.g269601_4532.1.p	Cre06.g269601			0.000251	44	43	+/+	124	165	1	43	41.2022	19	28	1	284	144	6.31
jgi|Chloso1230_1|8255|CSI2_123000010686-RA	Cre09.g415600_4532.1.p	Cre09.g415600			5.89e-07	30	77	+/+	106	179	125	201	50.8322	23	43	3	284	445	6.31
jgi|Chloso1230_1|8255|CSI2_123000010686-RA	Cre03.g183300_4532.1.p	Cre03.g183300			3.33e-11	44	72	+/+	111	182	88	159	61.6178	32	38	0	284	176	6.31
jgi|Chloso1230_1|8255|CSI2_123000010686-RA	Cre12.g551200_4532.1.p	Cre12.g551200			4.89e-10	37	71	+/+	111	181	107	176	60.8474	26	42	1	284	676	6.31
jgi|Chloso1230_1|8255|CSI2_123000010686-RA	Cre17.g703000_4532.1.p	Cre17.g703000			2.23e-07	42	62	+/+	111	169	117	178	52.373	26	33	3	284	522	6.31
jgi|Chloso1230_1|8255|CSI2_123000010686-RA	Cre10.g450500_4532.7.p	Cre10.g450500			1.82e-10	39	76	+/+	108	181	61	136	61.2326	30	44	2	284	333	6.31
jgi|Chloso1230_1|8255|CSI2_123000010686-RA	Cre17.g719900_4532.1.p	Cre17.g719900	PWD1	Contains starch-bnding domain; involved in starch metabolism	7.89e-11	40	75	+/+	106	179	50	124	63.1586	30	43	1	284	1245	6.31
jgi|Chloso1230_1|8255|CSI2_123000010686-RA	Cre02.g091750_4532.4.p	Cre02.g091750			3.43e-09	35	78	+/+	108	180	66	143	58.151	27	47	5	284	748	6.31
jgi|Chloso1230_1|8255|CSI2_123000010686-RA	Cre03.g158050_4532.1.p	Cre03.g158050			1.56e-09	33	75	+/+	108	182	87	161	59.3066	25	41	0	284	1664	6.31
jgi|Chloso1230_1|8255|CSI2_123000010686-RA	Cre06.g269650_4532.2.p	Cre06.g269650			1.9e-08	44	57	+/+	111	166	40	96	54.299	25	36	1	284	215	6.31
jgi|Chloso1230_1|8255|CSI2_123000010686-RA	Cre12.g492750_4532.1.p	Cre12.g492750			1.08e-06	37	70	+/+	112	181	476	545	50.8322	26	39	0	284	3432	6.31
jgi|Chloso1230_1|8255|CSI2_123000010686-RA	Cre09.g407501_4532.3.p	Cre09.g407501			1.17e-06	38	73	+/+	111	180	54	126	50.447	28	39	3	284	609	6.31
jgi|Chloso1230_1|8255|CSI2_123000010686-RA	Cre09.g394547_4532.1.p	Cre09.g394547			2.27e-06	41	79	+/+	107	177	94	172	49.2914	32	40	8	284	522	6.31
jgi|Chloso1230_1|8255|CSI2_123000010686-RA	Cre09.g394473_4532.3.p	Cre09.g394473	LCI9	Low-CO2 inducible protein, containing starch-binding domain of CBM_20 (pfam00686) found in glycoside hydrolases. Because Chlamydomonas cells develop pyrenoids under low-CO2 conditions, which are surrounded by a typical starch sheath, Lci9 may function in	1.46e-08	44	68	+/+	111	177	98	165	56.225	30	40	1	284	591	6.31
jgi|Chloso1230_1|7728|CSI2_123000011403-RA	Cre02.g095119_4532.2.p	Cre02.g095119		null-allele mutant was isolated (PMID 29743196)	0.0163	42	64	+/+	808	868	406	465	40.0466	27	33	7	1278	471	1.64
jgi|Chloso1230_1|7728|CSI2_123000011403-RA	Cre16.g648600_4532.1.p	Cre16.g648600			0.0172	40	53	+/+	812	864	1300	1348	40.4318	21	24	4	1278	1365	1.64
jgi|Chloso1230_1|7728|CSI2_123000011403-RA	Cre17.g704450_4532.3.p	Cre17.g704450			0.0801	37	60	+/+	812	869	779	838	38.1206	22	27	2	1278	859	1.64
jgi|Chloso1230_1|7728|CSI2_123000011403-RA	Cre14.g629050_4532.1.p	Cre14.g629050			0.0184	25	135	+/+	1020	1149	132	261	39.6614	34	51	10	1278	295	1.64
jgi|Chloso1230_1|7728|CSI2_123000011403-RA	Cre16.g691400_4532.1.p	Cre16.g691400			0.0119	42	53	+/+	812	863	1572	1624	40.817	22	25	1	1278	1635	1.64
jgi|Chloso1230_1|7728|CSI2_123000011403-RA	Cre01.g052550_4532.1.p	Cre01.g052550			0.00178	45	53	+/+	812	864	1351	1399	43.5134	24	28	4	1278	1416	1.64
jgi|Chloso1230_1|7728|CSI2_123000011403-RA	Cre12.g561350_4532.1.p	Cre12.g561350			0.0289	48	31	+/+	837	867	466	496	39.2762	15	19	0	1278	511	1.64
jgi|Chloso1230_1|7728|CSI2_123000011403-RA	Cre16.g676000_4532.1.p	Cre16.g676000			0.00144	43	54	+/+	812	864	1533	1586	43.8986	23	26	1	1278	1593	1.64
jgi|Chloso1230_1|7728|CSI2_123000011403-RA	Cre11.g801291_4532.1.p	Cre11.g801291			0.0291	47	51	+/+	812	862	177	223	38.5058	24	27	4	1278	236	1.64
jgi|Chloso1230_1|7728|CSI2_123000011403-RA	Cre03.g173850_4532.1.p	Cre03.g173850			0.00334	40	53	+/+	812	864	894	944	42.743	21	28	2	1278	948	1.64
jgi|Chloso1230_1|7728|CSI2_123000011403-RA	Cre17.g740000_4532.1.p	Cre17.g740000			0.0112	39	54	+/+	810	862	2441	2494	41.2022	21	26	1	1278	2783	1.64
jgi|Chloso1230_1|7728|CSI2_123000011403-RA	Cre16.g671050_4532.1.p	Cre16.g671050			1.02e-06	47	59	+/+	809	867	1233	1287	54.299	28	33	4	1278	1301	1.64
jgi|Chloso1230_1|7728|CSI2_123000011403-RA	Cre02.g095143_4532.1.p	Cre02.g095143			0.0382	40	50	+/+	814	863	1451	1496	39.2762	20	23	4	1278	1508	1.64
jgi|Chloso1230_1|7728|CSI2_123000011403-RA	Cre02.g095124_4532.1.p	Cre02.g095124			0.00344	42	52	+/+	812	863	1176	1223	42.743	22	25	4	1278	1237	1.64
jgi|Chloso1230_1|7728|CSI2_123000011403-RA	Cre04.g220100_4532.1.p	Cre04.g220100			0.00188	43	58	+/+	812	869	1499	1552	43.5134	25	26	4	1278	1564	1.64
jgi|Chloso1230_1|5700|CSI2_123000012831-RA	Cre03.g206452_4532.1.p	Cre03.g206452			1.21e-05	44	52	+/+	78	128	1	52	41.5874	23	32	1	147	74	7.6
jgi|Chloso1230_1|3995|CSI2_123000012121-RA	Cre24.g755847_4532.1.p	Cre24.g755847			0.0346	37	49	+/+	187	235	353	401	36.5798	18	24	0	319	483	4.11
jgi|Chloso1230_1|3995|CSI2_123000012121-RA	Cre02.g102500_4532.2.p	Cre02.g102500	RAD51C	similar to RAD51 which forms nucleoprotein filament for strand invasion; homologous to RecA ATPase	0.0931	27	152	+/+	104	237	160	295	35.039	41	59	34	319	338	4.11
jgi|Chloso1230_1|8487|CSI2_123000010918-RA	Cre08.g359900_4532.2.p	Cre08.g359900			6.07e-11	33	123	+/+	415	536	59	179	67.3958	41	66	3	781	1889	7.01
jgi|Chloso1230_1|8487|CSI2_123000010918-RA	Cre10.g443550_4532.5.p	Cre10.g443550		null-allele mutant was isolated (PMID 29743196)	2.87e-22	45	115	+/+	604	714	73	184	97.0561	52	65	7	781	229	7.01
jgi|Chloso1230_1|8487|CSI2_123000010918-RA	Cre11.g467568_4532.1.p	Cre11.g467568			3.56e-16	38	119	+/+	414	532	54	170	82.4185	45	68	2	781	426	7.01
jgi|Chloso1230_1|8487|CSI2_123000010918-RA	Cre17.g705000_4532.1.p	Cre17.g705000	FAP223	Calcium-dependent Protein Kinase Homolog 1; Found in the flagellar proteome as FAP223 [PMID: 15998802]; Identified as CrCDPK1 in [PMID: 23936117]	7.45e-11	33	105	+/+	608	711	332	431	66.2402	35	55	6	781	614	7.01
jgi|Chloso1230_1|8487|CSI2_123000010918-RA	Cre16.g669800_4532.1.p	Cre16.g669800			5.26e-27	48	117	+/+	602	716	246	358	115.161	56	73	6	781	414	7.01
jgi|Chloso1230_1|8487|CSI2_123000010918-RA	Cre09.g412750_4532.1.p	Cre09.g412750			4.56e-12	33	126	+/+	412	537	29	150	70.8626	42	70	4	781	1495	7.01
jgi|Chloso1230_1|8487|CSI2_123000010918-RA	Cre13.g579200_4532.1.p	Cre13.g579200	S6K1	Protein kinase that phosphorylates rpS6, mediating ribosomal processivity; activation is TOR-dependent	2.2e-22	42	113	+/+	604	715	844	953	103.99	47	71	4	781	1076	7.01
jgi|Chloso1230_1|8487|CSI2_123000010918-RA	Cre17.g719450_4532.1.p	Cre17.g719450			6.79e-11	35	122	+/+	604	709	501	614	66.6254	43	57	24	781	787	7.01
jgi|Chloso1230_1|8487|CSI2_123000010918-RA	Cre03.g199050_4532.1.p	Cre03.g199050			9.36e-23	46	112	+/+	604	714	743	851	105.145	51	67	4	781	902	7.01
jgi|Chloso1230_1|8487|CSI2_123000010918-RA	Cre13.g571200_4532.1.p	Cre13.g571200	HIK5	Contains PAS, Histidine kinase and signal receiver domains; Originally named HKR5, but was changed to avoid confusion with the histidine-kinase rhodopsins;	1.41e-26	50	113	+/+	4	115	897	1009	117.857	57	76	1	781	2295	7.01
jgi|Chloso1230_1|8487|CSI2_123000010918-RA	Cre17.g705350_4532.1.p	Cre17.g705350			6.1e-11	36	102	+/+	609	709	334	430	67.0106	37	55	6	781	1682	7.01
jgi|Chloso1230_1|8487|CSI2_123000010918-RA	Cre06.g306950_4532.8.p	Cre06.g306950		Serine/Threonine Protein Kinase Homolog 15	2.51e-23	45	114	+/+	601	714	226	337	106.686	51	71	2	781	745	7.01
jgi|Chloso1230_1|8487|CSI2_123000010918-RA	Cre16.g661100_4532.1.p	Cre16.g661100		Serine/threonine protein kinase MAK (male germ cell-associated kinase, Mitogen-Activated Protein Kinase Homolog 7); downstream kinase in the canonical MAP kinase pathway; found in the flagellar proteome [PMID: 15998802]	5.54e-11	27	167	+/+	371	535	1	146	66.6254	45	76	23	781	586	7.01
jgi|Chloso1230_1|8487|CSI2_123000010918-RA	Cre04.g223500_4532.1.p	Cre04.g223500			2.81e-12	34	117	+/+	422	535	53	169	71.633	40	65	3	781	1612	7.01
jgi|Chloso1230_1|8487|CSI2_123000010918-RA	Cre10.g466350_4532.1.p	Cre10.g466350	SNRK2H	Mediates abiotic stress responses	4.59e-11	33	110	+/+	604	709	154	259	67.0106	36	57	8	781	576	7.01
jgi|Chloso1230_1|8487|CSI2_123000010918-RA	Cre02.g079750_4532.1.p	Cre02.g079750	HIK1	Contains PAS, Histidine kinase and signal receiver domains; Originally named HKR1, but was changed to avoid confusion with the histidine-kinase rhodopsins;	5.23e-24	46	113	+/+	4	115	532	644	109.768	52	72	1	781	2016	7.01
jgi|Chloso1230_1|8487|CSI2_123000010918-RA	Cre11.g481000_4532.1.p	Cre11.g481000	SNRK2F	Mediates abiotic stress responses	4.56e-11	34	116	+/+	606	709	168	278	66.2402	40	60	17	781	366	7.01
jgi|Chloso1230_1|8487|CSI2_123000010918-RA	Cre13.g567550_4532.2.p	Cre13.g567550			4.41e-11	37	100	+/+	436	535	49	147	67.3958	37	54	1	781	810	7.01
jgi|Chloso1230_1|8487|CSI2_123000010918-RA	Cre12.g529550_4532.1.p	Cre12.g529550	ALK1	Serine/threonine protein kinase; formerly known as CALK (Chlamydomonas Aurora-Like Kinase [gi:9716372]; Regulates chromosome segregation and cytokinesis in mammals	1.31e-11	35	123	+/+	415	536	64	184	68.9366	43	66	3	781	784	7.01
jgi|Chloso1230_1|8487|CSI2_123000010918-RA	Cre02.g075850_4532.1.p	Cre02.g075850	SNRK2A	Mediates abiotic stress responses	3.66e-11	34	117	+/+	606	711	185	296	66.6254	40	58	16	781	391	7.01
jgi|Chloso1230_1|8487|CSI2_123000010918-RA	Cre12.g486350_4532.1.p	Cre12.g486350		Serine/Threonine Protein Kinase Homolog 3, putative	2.77e-11	26	117	+/+	421	535	1240	1356	68.1662	31	63	2	781	2068	7.01
jgi|Chloso1230_1|8487|CSI2_123000010918-RA	Cre07.g328900_4532.3.p	Cre07.g328900	CDPK3	Identified as CrCDPK3 in [PMID: 23936117]	2.68e-11	33	118	+/+	600	716	180	292	66.6254	39	61	6	781	334	7.01
jgi|Chloso1230_1|8487|CSI2_123000010918-RA	Cre13.g570250_4532.2.p	Cre13.g570250	SNRK1B	Mediates abiotic stress response, including heat and cold-stress	2.3e-11	31	121	+/+	415	535	586	704	68.5514	37	69	2	781	1002	7.01
jgi|Chloso1230_1|8487|CSI2_123000010918-RA	Cre16.g665364_4532.1.p	Cre16.g665364	GDAK1	Unique calcium-calmodulin dependent protein kinase; an insertional mutant obtained by Keith Kozminski (available from Chlamydomonas Resource Center as CC-3847 gli-7) is defective in gliding motility; GenBank AAQ23078; Contains 2 phosphopeptides [PMID: 30040123]	2.24e-11	41	115	+/+	606	714	347	455	67.781	47	63	12	781	466	7.01
jgi|Chloso1230_1|8487|CSI2_123000010918-RA	Cre01.g036700_4532.1.p	Cre01.g036700		null-allele mutant was isolated (PMID 29743196)	1.77e-11	35	108	+/+	415	521	85	190	68.5514	38	63	3	781	775	7.01
jgi|Chloso1230_1|8487|CSI2_123000010918-RA	Cre01.g034900_4532.1.p	Cre01.g034900			2.02e-11	36	97	+/+	433	528	88	182	68.5514	35	54	3	781	794	7.01
jgi|Chloso1230_1|8487|CSI2_123000010918-RA	Cre04.g220700_4532.1.p	Cre04.g220700	ALK2	Possible role in mitotic regulation; ts-lethal mutations block in S/M	1.46e-16	39	109	+/+	601	709	214	317	82.4185	42	63	5	781	331	7.01
jgi|Chloso1230_1|8487|CSI2_123000010918-RA	Cre16.g663200_4532.7.p	Cre16.g663200	FAP295	Flagellar Associated Protein, found in the flagellar proteome; Similar to cyclic nucleotide dependent protein kinase	3.06e-16	35	117	+/+	604	714	539	652	83.9593	41	65	9	781	708	7.01
jgi|Chloso1230_1|8487|CSI2_123000010918-RA	Cre02.g076900_4532.4.p	Cre02.g076900	FAP19	Similar to cGMP-dependent protein kinase; involved in signal transduction initiated by flagellar agglutination during mating [PMID: 16678098]; found in the flagellar proteome [PMID: 15998802]; ts-lethal mutant has fragile cell membrane when poked with a needle at restrictive temperature (PMID 29743196)	2.69e-17	37	115	+/+	604	714	856	967	87.4261	42	70	7	781	1028	7.01
jgi|Chloso1230_1|8487|CSI2_123000010918-RA	Cre06.g292700_4532.2.p	Cre06.g292700	SNRK2G	Mediates abiotic stress responses	5.18e-13	37	115	+/+	606	709	106	215	71.2478	43	60	16	781	309	7.01
jgi|Chloso1230_1|8487|CSI2_123000010918-RA	Cre14.g626466_4532.1.p	Cre14.g626466			1.03e-10	33	118	+/+	608	714	204	314	65.855	39	62	18	781	600	7.01
jgi|Chloso1230_1|8487|CSI2_123000010918-RA	Cre10.g463500_4532.2.p	Cre10.g463500			4.56e-10	33	109	+/+	433	536	392	500	63.929	36	54	5	781	667	7.01
jgi|Chloso1230_1|8487|CSI2_123000010918-RA	Cre02.g075900_4532.4.p	Cre02.g075900	SNRK2C	Mediates abiotic stress responses	4.24e-10	34	118	+/+	604	710	75	187	62.3882	40	60	16	781	293	7.01
jgi|Chloso1230_1|8487|CSI2_123000010918-RA	Cre06.g304050_4532.1.p	Cre06.g304050	PKC1	Homology to ribosomal protein S6 kinase alpha	3.52e-10	36	103	+/+	610	707	218	320	63.1586	37	47	5	781	329	7.01
jgi|Chloso1230_1|8487|CSI2_123000010918-RA	Cre03.g199000_4532.5.p	Cre03.g199000	PHOT1	Blue-light receptor; found in flagella; regulates many biological processes including gametogenesis, chemotaxis, zygote maturation, light-stress response; contains two PAS and two protein kinase domains	0	51	558	+/+	1	537	11	553	543.502	286	355	36	781	750	7.01
jgi|Chloso1230_1|8487|CSI2_123000010918-RA	Cre12.g493250_4532.3.p	Cre12.g493250	FAP358	null-allele mutant was isolated (PMID 29743196); Similar to protein kinases	2.49e-18	37	118	+/+	604	714	552	665	90.5077	44	69	11	781	721	7.01
jgi|Chloso1230_1|8487|CSI2_123000010918-RA	Cre01.g037100_4532.1.p	Cre01.g037100			2.73e-10	33	96	+/+	426	521	98	191	64.6994	32	54	2	781	626	7.01
jgi|Chloso1230_1|8487|CSI2_123000010918-RA	Cre06.g251050_4532.1.p	Cre06.g251050			3.04e-14	31	127	+/+	412	535	437	563	77.7962	39	68	3	781	1047	7.01
jgi|Chloso1230_1|8487|CSI2_123000010918-RA	Cre09.g413200_4532.3.p	Cre09.g413200		Serine/Threonine Protein Kinase Homolog 22, hypothetical; null-allele mutant was isolated (PMID 29743196)	2.6e-10	34	113	+/+	413	521	40	151	65.0846	38	62	5	781	1730	7.01
jgi|Chloso1230_1|8487|CSI2_123000010918-RA	Cre01.g029850_4532.3.p	Cre01.g029850		Serine/Threonine Protein Kinase Homolog 19	5.43e-20	38	122	+/+	413	534	31	150	93.5893	46	73	2	781	383	7.01
jgi|Chloso1230_1|8487|CSI2_123000010918-RA	Cre19.g750597_4532.1.p	Cre19.g750597	CDPK2	Identified as CrCDPK2 in [PMID: 23936117]	2.08e-10	35	107	+/+	606	711	193	294	64.6994	37	56	6	781	542	7.01
jgi|Chloso1230_1|8487|CSI2_123000010918-RA	Cre04.g228850_4532.3.p	Cre04.g228850			1.87e-10	37	98	+/+	442	538	30	127	64.6994	36	54	1	781	437	7.01
jgi|Chloso1230_1|8487|CSI2_123000010918-RA	Cre07.g317300_4532.1.p	Cre07.g317300	SIK1	Matsuo et al.'s (2008) roc78 (rhythm of chloroplast 78) circadian bioluminescence rhythm mutant locus maps here	7.86e-11	33	113	+/+	425	535	63	172	66.6254	37	59	5	781	788	7.01
jgi|Chloso1230_1|8487|CSI2_123000010918-RA	Cre10.g463550_4532.1.p	Cre10.g463550			1.55e-10	34	106	+/+	436	536	757	862	65.855	36	53	5	781	1033	7.01
jgi|Chloso1230_1|8487|CSI2_123000010918-RA	Cre10.g457700_4532.2.p	Cre10.g457700			2.21e-11	30	138	+/+	601	726	25	156	65.0846	41	73	18	781	217	7.01
jgi|Chloso1230_1|8487|CSI2_123000010918-RA	Cre14.g612000_4532.1.p	Cre14.g612000			1.46e-15	40	122	+/+	414	535	30	143	82.0333	49	67	8	781	1407	7.01
jgi|Chloso1230_1|8487|CSI2_123000010918-RA	Cre04.g211600_4532.1.p	Cre04.g211600	SNRK1A	Mediates abiotic stress response, including cold-stress and P deprivation	4.45e-16	29	201	+/+	343	535	1	184	83.1889	58	99	25	781	603	7.01
jgi|Chloso1230_1|8487|CSI2_123000010918-RA	Cre01.g003524_4532.1.p	Cre01.g003524			2.97e-13	34	173	+/+	606	772	324	477	74.3294	58	81	25	781	734	7.01
jgi|Chloso1230_1|8487|CSI2_123000010918-RA	Cre06.g296200_4532.1.p	Cre06.g296200			1.38e-10	34	109	+/+	604	709	211	312	65.0846	37	55	10	781	417	7.01
jgi|Chloso1230_1|8487|CSI2_123000010918-RA	Cre03.g153150_4532.1.p	Cre03.g153150			2.85e-13	38	107	+/+	610	709	334	436	74.7146	41	62	11	781	2668	7.01
jgi|Chloso1230_1|8487|CSI2_123000010918-RA	Cre01.g016570_4532.1.p	Cre01.g016570			1.17e-10	31	108	+/+	428	535	50	157	66.2402	34	58	0	781	1525	7.01
jgi|Chloso1230_1|8177|CSI2_123000011852-RA	Cre09.g415700_4532.1.p	Cre09.g415700	CAH3	Carbonic anhydrase, carbonate dehydratase (EC 4.2.1.1) precursor, alpha type; located in thylakoid lumen (TAT pathway); identical to CRU73856; PSII associated, involved in photosynthesis and CO2 concentration; [PMID: 9482718]	4.19e-64	46	241	+/+	111	349	75	308	206.838	112	140	9	352	311	6.67
jgi|Chloso1230_1|8177|CSI2_123000011852-RA	Cre04.g223100_4532.3.p	Cre04.g223100	CAH1	Carbonate dehydratase 1 in Chlamydomonas reinhardtii, also known as CA1; gi:115447; Carbonic anhydrase 1 precursor (Carbonate dehydratase 1) (CA1); alpha type - Carbonic anhydrase 1 localized in the periplasmic space and low-CO2 inducible gene regulated b	1.56e-13	35	133	+/+	197	318	29	151	70.0922	47	64	21	352	246	6.67
jgi|Chloso1230_1|8177|CSI2_123000011852-RA	Cre04.g223050_4532.1.p	Cre04.g223050	CAH2	Carbonic anhydrase 2 (CA2), alpha type; periplasmic localization; high-CO2-inducible [PMID: 212472]; identical to CAH2_CHLRE, P24258 (gi:115455). The inorganic carbon-concentrating mechanism has been reviewed by Spalding (28) [PMID: 1759798].	9.32e-14	38	133	+/+	197	318	161	283	72.4034	50	66	21	352	381	6.67
jgi|Chloso1230_1|110|CSI2_123000007854-RA	Cre16.g668550_4532.1.p	Cre16.g668550			7.26e-06	29	104	+/+	1	104	412	515	46.9802	30	50	0	221	729	6.39
jgi|Chloso1230_1|110|CSI2_123000007854-RA	Cre12.g541600_4532.1.p	Cre12.g541600			0.000518	27	190	+/+	56	218	52	230	40.817	51	81	38	221	256	6.39
jgi|Chloso1230_1|110|CSI2_123000007854-RA	Cre06.g264050_4532.1.p	Cre06.g264050			2.01e-08	37	81	+/+	30	104	51	131	53.9138	30	48	6	221	252	6.39
jgi|Chloso1230_1|110|CSI2_123000007854-RA	Cre12.g541550_4532.1.p	Cre12.g541550			0.00596	23	231	+/+	6	215	4	220	37.7354	53	94	35	221	302	6.39
jgi|Chloso1230_1|110|CSI2_123000007854-RA	Cre07.g327600_4532.1.p	Cre07.g327600			0.0388	48	29	+/+	76	104	145	173	35.4242	14	21	0	221	436	6.39
jgi|Chloso1230_1|110|CSI2_123000007854-RA	Cre03.g156250_4532.2.p	Cre03.g156250	POC13	Found in basal body proteome as POC13; FABP protein with SH3 domain; Flageller associated protein 186	1.99e-14	28	195	+/+	17	201	11	199	70.0922	55	90	16	221	214	6.39
jgi|Chloso1230_1|24|CSI2_123000007768-RA	Cre16.g659300_4532.1.p	Cre16.g659300	CYB2	linked to CYB1 and CYB5	3.26e-08	35	86	+/+	45	126	2	86	48.9062	30	39	5	128	114	3.18
jgi|Chloso1230_1|24|CSI2_123000007768-RA	Cre16.g659250_4532.1.p	Cre16.g659250	CYB5	linked to CYB1 and CYB2	5.37e-07	35	74	+/+	51	120	6	79	45.8246	26	39	4	128	113	3.18
jgi|Chloso1230_1|24|CSI2_123000007768-RA	Cre04.g217929_4532.1.p	Cre04.g217929			5.12e-10	39	87	+/+	42	124	122	206	56.225	34	49	6	128	606	3.18
jgi|Chloso1230_1|24|CSI2_123000007768-RA	Cre06.g303050_4532.1.p	Cre06.g303050	NIT3		1.76e-10	38	82	+/+	51	124	128	209	57.3806	31	43	8	128	282	3.18
jgi|Chloso1230_1|24|CSI2_123000007768-RA	Cre13.g574800_4532.1.p	Cre13.g574800	CYB3		1.73e-09	39	75	+/+	51	124	93	165	53.5286	29	42	3	128	183	3.18
jgi|Chloso1230_1|24|CSI2_123000007768-RA	Cre13.g586550_4532.1.p	Cre13.g586550	CYB4		7.04e-12	46	83	+/+	50	125	48	127	59.3066	38	49	10	128	139	3.18
jgi|Chloso1230_1|24|CSI2_123000007768-RA	Cre10.g453600_4532.1.p	Cre10.g453600	FAD13	Cytochrome b5 domain-fused desaturase with omega 13-desaturase activity; A front-end desaturase involved in production of pinolenic and coniferonic acids	0.0055	38	45	+/+	62	106	17	60	36.1946	17	22	1	128	477	3.18
jgi|Chloso1230_1|24|CSI2_123000007768-RA	Cre16.g659350_4532.1.p	Cre16.g659350	CYB1	linked to CYB2 and CYB5	4.5e-12	39	74	+/+	51	124	8	80	59.6918	29	41	1	128	140	3.18
jgi|Chloso1230_1|24|CSI2_123000007768-RA	Cre01.g037700_4532.3.p	Cre01.g037700	FAD9	Chloroplast glycerolipid delta4-fatty acid desaturase; Linoleate desaturase; enzymes of this family catalyze the insertion of a double bond at the delta position of fatty acids	0.00355	35	52	+/+	66	117	83	134	36.5798	18	24	0	128	492	3.18
jgi|Chloso1230_1|24|CSI2_123000007768-RA	Cre09.g410950_4532.1.p	Cre09.g410950	NIA1	KEGG enzyme E.C. 1.7.1.3, converts nitrate to nitrite, the first step in nitrate assimilation; This cytosolic enzyme contains a molybdopterin (MoCo) binding domain, a dimerization domain, a cytochrome B5, a FAD-binding and a NAD-binding domain [PMID: 2475871]; NIA1 (NIT1) is part of a gene cluster involved in nitrate assimilation and controlled by nitrate, ammonium and the NIT2 gene; Many commonly used lab strains, including the previous (CC-503) and current (CC-4532) reference strain, have a missense muta	7.38e-12	44	84	+/+	45	127	504	585	61.6178	37	45	3	128	883	3.18
jgi|Chloso1230_1|12425|CSI2_123000005586-RA	Cre10.g445050_4532.1.p	Cre10.g445050	SLT3	SAC1-like transporter 3, putative sodium/sulfate co-transporter, transcript is down-regulated during sulfur-deprivation; related to the SAC1 protein which regulates sulfur-deficiency responses [PMID: 16307308]	3.43e-166	36	878	+/+	70	923	7	822	509.605	318	481	86	942	897	5.6
jgi|Chloso1230_1|12425|CSI2_123000005586-RA	Cre03.g160400_4532.3.p	Cre03.g160400	SAC1	Regulator of sulfur deficiency responses and sodium/sulfate co-transporter; putative membrane protein belonging to the SLC13A transporter family; candidate sulfate sensor; NCBI accessions U47541 (mRNA), Q39593 and AAB08008 (protein); PMID: 8641280. Note that a 1 bp deletion in the mRNA sequence in accession U47541 led to prediction of an amino acid sequence lacking 187 amino acids from N-terminus	3.2e-59	34	382	+/+	514	885	186	566	214.157	131	218	11	942	586	5.6
jgi|Chloso1230_1|12425|CSI2_123000005586-RA	Cre12.g502600_4532.1.p	Cre12.g502600	SLT1	SAC1-like transporter 1, putative sodium/sulfate co-transporter, transcript is up-regulated during sulfur-deprivation; related to the SAC1 protein which regulates sulfur-deficiency responses [PMID: 16307308]	2.91e-155	36	875	+/+	64	922	1	820	480.33	316	472	71	942	882	5.6
jgi|Chloso1230_1|12425|CSI2_123000005586-RA	Cre10.g445000_4532.1.p	Cre10.g445000	SLT2	SAC1-like transporter 2, putative sodium/sulfate co-transporter, transcript is up-regulated during sulfur-deprivation; related to the SAC1 protein which regulates sulfur-deficiency responses [PMID: 16307308]	4.1e-153	35	874	+/+	71	922	4	819	474.937	309	470	80	942	884	5.6
jgi|Chloso1230_1|10020|CSI2_123000000194-RA	Cre06.g278215_4532.2.p	Cre06.g278215	HIBCH1		3.67e-05	27	190	+/+	52	219	49	234	45.8246	51	79	26	298	452	5.05
jgi|Chloso1230_1|10020|CSI2_123000000194-RA	Cre02.g091850_4532.2.p	Cre02.g091850			4.8e-98	65	263	+/+	36	298	108	370	293.508	172	205	0	298	371	5.05
jgi|Chloso1230_1|10020|CSI2_123000000194-RA	Cre10.g463150_4532.2.p	Cre10.g463150	DCI1		3.28e-08	38	105	+/+	124	228	8	112	53.9138	40	53	0	298	220	5.05
jgi|Chloso1230_1|10020|CSI2_123000000194-RA	Cre02.g114250_4532.1.p	Cre02.g114250	MEN2	Putative naphthoate synthase [=menB]. Evolutionarily related to enoyl-CoA hydratase/isomerase	6.13e-17	29	249	+/+	50	296	106	352	80.8777	72	116	4	298	359	5.05
jgi|Chloso1230_1|10020|CSI2_123000000194-RA	Cre16.g695050_4532.1.p	Cre16.g695050	ECH3	3-hydroxyacyl-CoA dehydrogenase	3.48e-15	36	193	+/+	50	240	14	204	76.6406	70	96	4	298	735	5.05
jgi|Chloso1230_1|10020|CSI2_123000000194-RA	Cre03.g190850_4532.2.p	Cre03.g190850	ECH1	EnoylCoA hydratase/isomerase; most similar to animal isoforms, probably mitochondrial. Identified by comparative genomics as being present only in organisms having motile (MOT) cilia;	0.0385	30	123	+/+	99	218	35	156	35.8094	37	58	4	298	245	5.05
jgi|Chloso1230_1|309|CSI2_123000008053-RA	Cre03.g159016_4532.8.p	Cre03.g159016			1.67e-21	30	302	+/+	604	873	241	529	100.908	90	141	45	1197	552	3.99
jgi|Chloso1230_1|309|CSI2_123000008053-RA	Cre06.g301000_4532.2.p	Cre06.g301000			2.94e-27	33	281	+/+	642	877	557	834	120.553	93	131	48	1197	846	3.99
jgi|Chloso1230_1|309|CSI2_123000008053-RA	Cre12.g544400_4532.1.p	Cre12.g544400			9.64e-21	30	274	+/+	642	886	15	278	99.7525	83	128	39	1197	920	3.99
jgi|Chloso1230_1|309|CSI2_123000008053-RA	Cre09.g388875_4532.2.p	Cre09.g388875			6.1e-21	28	344	+/+	612	889	88	414	97.8265	96	147	83	1197	420	3.99
jgi|Chloso1230_1|309|CSI2_123000008053-RA	Cre17.g739250_4532.6.p	Cre17.g739250	FAP402		1.87e-22	30	292	+/+	642	874	442	729	104.76	87	125	63	1197	739	3.99
jgi|Chloso1230_1|309|CSI2_123000008053-RA	Cre01.g024800_4532.2.p	Cre01.g024800			1.39e-22	32	275	+/+	641	891	2004	2272	106.301	88	125	30	1197	2306	3.99
jgi|Chloso1230_1|309|CSI2_123000008053-RA	Cre07.g319850_4532.3.p	Cre07.g319850			6.53e-29	31	294	+/+	622	876	693	978	126.716	92	143	47	1197	1675	3.99
jgi|Chloso1230_1|309|CSI2_123000008053-RA	Cre07.g346550_4532.3.p	Cre07.g346550			1.13e-20	31	293	+/+	642	875	422	712	98.9821	90	129	61	1197	745	3.99
jgi|Chloso1230_1|309|CSI2_123000008053-RA	Cre16.g679893_4532.2.p	Cre16.g679893			4.59e-29	33	276	+/+	632	875	340	613	125.561	90	128	34	1197	663	3.99
jgi|Chloso1230_1|309|CSI2_123000008053-RA	Cre07.g339850_4532.4.p	Cre07.g339850			1.71e-21	29	335	+/+	607	881	75	394	98.9821	96	140	75	1197	399	3.99
jgi|Chloso1230_1|309|CSI2_123000008053-RA	Cre01.g024650_4532.5.p	Cre01.g024650		Contains several carbohydrate binding domains: C-type lectin, PAN/APPLE-like and a C-terminal serine/threonine protein kinase domain; null-allele mutant was isolated (PMID 29743196)	6.98e-25	31	297	+/+	610	875	806	1088	113.235	92	141	45	1197	1156	3.99
jgi|Chloso1230_1|309|CSI2_123000008053-RA	Cre12.g507750_4532.5.p	Cre12.g507750			2.24e-21	26	360	+/+	621	891	145	488	100.138	93	142	105	1197	513	3.99
jgi|Chloso1230_1|309|CSI2_123000008053-RA	Cre05.g232750_4532.2.p	Cre05.g232750	CNK4	NimA-related protein kinase homolog 4 [gi:34334397, PMID: 15068267]	2.19e-21	27	253	+/+	641	874	14	258	100.523	68	126	27	1197	526	3.99
jgi|Chloso1230_1|309|CSI2_123000008053-RA	Cre16.g675150_4532.1.p	Cre16.g675150			2.5e-21	28	308	+/+	615	875	1984	2285	102.449	86	139	53	1197	4734	3.99
jgi|Chloso1230_1|309|CSI2_123000008053-RA	Cre07.g339900_4532.2.p	Cre07.g339900		MAPKKK5; Mitogen Activated Protein Kinase Kinase Kinase 5; MAP3K5	7.4e-21	27	328	+/+	607	877	151	467	98.2117	90	136	68	1197	484	3.99
jgi|Chloso1230_1|309|CSI2_123000008053-RA	Cre16.g664850_4532.1.p	Cre16.g664850			7.87e-23	31	299	+/+	642	872	573	863	106.686	92	135	76	1197	955	3.99
jgi|Chloso1230_1|309|CSI2_123000008053-RA	Cre09.g397586_4532.1.p	Cre09.g397586			4.27e-21	28	325	+/+	613	875	1840	2154	101.679	90	147	72	1197	2671	3.99
jgi|Chloso1230_1|309|CSI2_123000008053-RA	Cre02.g075350_4532.2.p	Cre02.g075350	CNK1	NimA related kinase homolog 1 [gi:34334391, PMID: 15068267]	4.7e-21	28	272	+/+	642	891	22	283	98.9821	77	128	32	1197	472	3.99
jgi|Chloso1230_1|309|CSI2_123000008053-RA	Cre09.g388689_4532.2.p	Cre09.g388689			6.38e-21	31	258	+/+	642	877	716	949	100.523	79	130	46	1197	1030	3.99
jgi|Chloso1230_1|309|CSI2_123000008053-RA	Cre02.g800197_4532.1.p	Cre02.g800197			5.76e-31	35	266	+/+	639	877	651	914	132.88	92	130	29	1197	958	3.99
jgi|Chloso1230_1|309|CSI2_123000008053-RA	Cre10.g462350_4532.3.p	Cre10.g462350			5.79e-21	33	228	+/+	680	875	39	261	95.9005	76	109	37	1197	308	3.99
jgi|Chloso1230_1|309|CSI2_123000008053-RA	Cre12.g532050_4532.2.p	Cre12.g532050		null-allele mutant was isolated (PMID 29743196)	2.18e-21	31	297	+/+	641	888	466	748	101.679	92	138	63	1197	896	3.99
jgi|Chloso1230_1|309|CSI2_123000008053-RA	Cre08.g384900_4532.1.p	Cre08.g384900	FAP356	Similar to MAP3K delta-1 Protein Kinase	1.2e-28	33	273	+/+	620	878	39	296	118.242	89	131	29	1197	301	3.99
jgi|Chloso1230_1|309|CSI2_123000008053-RA	Cre16.g674900_4532.1.p	Cre16.g674900			1.88e-21	28	311	+/+	615	875	2208	2509	102.834	86	141	59	1197	4356	3.99
jgi|Chloso1230_1|309|CSI2_123000008053-RA	Cre09.g390300_4532.3.p	Cre09.g390300			1.91e-23	33	279	+/+	619	835	1960	2228	108.997	91	128	72	1197	2309	3.99
jgi|Chloso1230_1|309|CSI2_123000008053-RA	Cre03.g166750_4532.6.p	Cre03.g166750		Putative tyrosine kinase identified through multi-level HMM library for kinase classification (PMID: 17557329)	1.66e-24	32	276	+/+	638	879	8	281	105.916	87	128	36	1197	290	3.99
jgi|Chloso1230_1|309|CSI2_123000008053-RA	Cre12.g534650_4532.1.p	Cre12.g534650			2.46e-31	35	262	+/+	641	874	344	601	133.265	91	135	32	1197	754	3.99
jgi|Chloso1230_1|309|CSI2_123000008053-RA	Cre09.g405900_4532.1.p	Cre09.g405900			6.73e-35	35	277	+/+	620	875	455	714	146.747	98	142	38	1197	3224	3.99
jgi|Chloso1230_1|309|CSI2_123000008053-RA	Cre03.g168150_4532.6.p	Cre03.g168150			1.52e-25	30	307	+/+	621	876	97	384	111.694	91	135	70	1197	409	3.99
jgi|Chloso1230_1|309|CSI2_123000008053-RA	Cre13.g567200_4532.1.p	Cre13.g567200			2.04e-23	31	268	+/+	642	876	1001	1261	108.612	82	129	40	1197	1404	3.99
jgi|Chloso1230_1|309|CSI2_123000008053-RA	Cre16.g666300_4532.3.p	Cre16.g666300			2.52e-31	36	285	+/+	621	866	423	696	132.88	102	145	50	1197	716	3.99
jgi|Chloso1230_1|309|CSI2_123000008053-RA	Cre02.g095129_4532.1.p	Cre02.g095129			2.71e-24	34	294	+/+	626	875	825	1113	111.309	99	136	49	1197	1162	3.99
jgi|Chloso1230_1|309|CSI2_123000008053-RA	Cre16.g659400_4532.2.p	Cre16.g659400			2.19e-42	34	300	+/+	592	877	277	553	165.622	103	160	37	1197	584	3.99
jgi|Chloso1230_1|309|CSI2_123000008053-RA	Cre13.g589500_4532.4.p	Cre13.g589500		Putative tyrosine kinase identified through multi-level HMM library for kinase classification (PMID: 17557329)	1.09e-24	43	162	+/+	740	875	30	191	110.153	70	89	26	1197	472	3.99
jgi|Chloso1230_1|309|CSI2_123000008053-RA	Cre08.g373300_4532.2.p	Cre08.g373300		Mitogen-Activated Protein Kinase Kinase Kinase 1 (MAP Kinase Kinase Kinase 1)(MEK Kinase 1) (MEKK1). First kinase in the canonical MAP Kinase pathway	3.46e-26	34	260	+/+	643	875	325	581	117.087	88	126	30	1197	785	3.99
jgi|Chloso1230_1|309|CSI2_123000008053-RA	Cre09.g387023_4532.1.p	Cre09.g387023			1.63e-23	33	229	+/+	621	836	3560	3781	109.383	75	114	20	1197	3966	3.99
jgi|Chloso1230_1|309|CSI2_123000008053-RA	Cre01.g024750_4532.7.p	Cre01.g024750		null-allele passenger mutation was isolated (PMID 29743196)	1.76e-26	34	278	+/+	622	875	718	988	118.627	94	130	31	1197	1023	3.99
jgi|Chloso1230_1|309|CSI2_123000008053-RA	Cre10.g464100_4532.2.p	Cre10.g464100			6.83e-23	28	286	+/+	617	873	106	380	106.686	81	128	40	1197	887	3.99
jgi|Chloso1230_1|6285|CSI2_123000003690-RA	Cre08.g366101_4532.1.p	Cre08.g366101			2.2e-16	35	234	+/+	28	258	1692	1916	85.5001	83	114	12	1003	2140	3.11
jgi|Chloso1230_1|6285|CSI2_123000003690-RA	Cre15.g634600_4532.1.p	Cre15.g634600			4.59e-07	39	119	+/+	99	217	2295	2413	55.0694	46	61	0	1003	2771	3.11
jgi|Chloso1230_1|6285|CSI2_123000003690-RA	Cre06.g304150_4532.1.p	Cre06.g304150			5.32e-21	38	198	+/+	56	253	599	792	100.138	76	103	4	1003	961	3.11
jgi|Chloso1230_1|6285|CSI2_123000003690-RA	Cre08.g368000_4532.1.p	Cre08.g368000			4.07e-09	53	45	+/+	951	995	271	315	60.077	24	30	0	1003	326	3.11
jgi|Chloso1230_1|6285|CSI2_123000003690-RA	Cre07.g357950_4532.1.p	Cre07.g357950			1.44e-10	38	134	+/+	110	239	449	582	65.855	51	67	4	1003	661	3.11
jgi|Chloso1230_1|6285|CSI2_123000003690-RA	Cre16.g686002_4532.1.p	Cre16.g686002			4.93e-06	43	60	+/+	951	996	252	311	50.447	26	32	14	1003	312	3.11
jgi|Chloso1230_1|6285|CSI2_123000003690-RA	Cre02.g116400_4532.1.p	Cre02.g116400	FAP120	Inner Arm Dynein interacting protein DII7; Part of IC138 subcomplex; Null-allele mutant was isolated	2.51e-07	31	148	+/+	59	206	37	180	54.299	46	73	4	1003	295	3.11
jgi|Chloso1230_1|6285|CSI2_123000003690-RA	Cre17.g720700_4532.1.p	Cre17.g720700		Protein of unknown function with ankyrin repeats	1.37e-11	34	198	+/+	31	223	721	913	69.707	67	94	10	1003	1152	3.11
jgi|Chloso1230_1|6285|CSI2_123000003690-RA	Cre11.g482001_4532.3.p	Cre11.g482001	FAP208	Flagellar Associated Protein, found in the flagellar proteome. Possible phospholipase A2 or serine endopeptidase activity	9.17e-14	34	140	+/+	111	250	32	169	71.633	48	74	2	1003	188	3.11
jgi|Chloso1230_1|6285|CSI2_123000003690-RA	Cre05.g231100_4532.2.p	Cre05.g231100			9.63e-21	35	317	+/+	51	359	41	344	97.0561	112	150	21	1003	420	3.11
jgi|Chloso1230_1|6285|CSI2_123000003690-RA	Cre05.g245500_4532.14.p	Cre05.g245500	FAP175	Protein of unknown function with ankyrin repeats, flagella associated; found in the flagellar proteome as FAP175	2.46e-15	31	255	+/+	7	258	1789	2030	82.0333	79	123	16	1003	2166	3.11
jgi|Chloso1230_1|6285|CSI2_123000003690-RA	Cre02.g104600_4532.1.p	Cre02.g104600			2.02e-07	41	103	+/+	102	203	55	157	53.5286	42	52	1	1003	214	3.11
jgi|Chloso1230_1|6285|CSI2_123000003690-RA	Cre01.g052150_4532.2.p	Cre01.g052150	FAP87	Flagellar protein with ankyrin repeats; found in the flagellar proteome [PMID: 15998802]	1.11e-20	38	196	+/+	52	245	727	917	99.3673	74	111	7	1003	1050	3.11
jgi|Chloso1230_1|6285|CSI2_123000003690-RA	Cre13.g571520_4532.3.p	Cre13.g571520		protein of unknown function with ankyrin repeats	2.01e-07	33	176	+/+	60	231	188	357	55.0694	58	89	10	1003	360	3.11
jgi|Chloso1230_1|6285|CSI2_123000003690-RA	Cre06.g296500_4532.1.p	Cre06.g296500			1.05e-07	45	53	+/+	951	1003	146	197	56.6102	24	30	1	1003	653	3.11
jgi|Chloso1230_1|6285|CSI2_123000003690-RA	Cre03.g173350_4532.7.p	Cre03.g173350		Protein of unknown function with ankyrin repeats; two splice variants are expected, a less abundant splicing isoform and a shorter, most abundant splicing isoform	3.47e-08	35	100	+/+	103	202	60	159	55.0694	35	54	0	1003	173	3.11
jgi|Chloso1230_1|6285|CSI2_123000003690-RA	Cre03.g146867_4532.1.p	Cre03.g146867	FAP17	Contains Ankyrin Repeats	2.16e-10	35	149	+/+	62	207	589	733	65.4698	52	75	7	1003	770	3.11
jgi|Chloso1230_1|6285|CSI2_123000003690-RA	Cre13.g573550_4532.1.p	Cre13.g573550		protein of unknown function with ankyrin repeats	4.37e-14	34	221	+/+	103	310	48	264	77.7962	75	103	17	1003	1623	3.11
jgi|Chloso1230_1|6285|CSI2_123000003690-RA	Cre02.g095120_4532.1.p	Cre02.g095120		Protein of unknown function with ankyrin repeats	6.02e-21	36	240	+/+	19	249	15	243	98.9821	87	119	20	1003	605	3.11
jgi|Chloso1230_1|6285|CSI2_123000003690-RA	Cre16.g662951_4532.1.p	Cre16.g662951			4e-14	41	128	+/+	103	228	590	717	78.1814	52	71	2	1003	1592	3.11
jgi|Chloso1230_1|6285|CSI2_123000003690-RA	Cre17.g702200_4532.1.p	Cre17.g702200		protein of unknown function with ankyrin repeats	1.89e-05	34	109	+/+	517	624	171	275	48.521	37	54	5	1003	291	3.11
jgi|Chloso1230_1|6285|CSI2_123000003690-RA	Cre01.g012750_4532.1.p	Cre01.g012750		part of a cluster of 4 related potassium channels	1.76e-05	31	167	+/+	98	260	880	1042	49.6766	52	83	8	1003	1923	3.11
jgi|Chloso1230_1|6285|CSI2_123000003690-RA	Cre12.g561400_4532.2.p	Cre12.g561400			5.35e-12	34	179	+/+	68	239	25	194	68.1662	61	85	16	1003	266	3.11
jgi|Chloso1230_1|6285|CSI2_123000003690-RA	Cre16.g681450_4532.1.p	Cre16.g681450		protein of unknown function with ankyrin repeats	8.12e-06	39	147	+/+	81	211	815	958	50.8322	57	75	19	1003	981	3.11
jgi|Chloso1230_1|6285|CSI2_123000003690-RA	Cre14.g625500_4532.2.p	Cre14.g625500	FAP254	Protein of unknown function with ankyrin repeats, flagella associated; found in the flagellar proteome, where it was designated FAP254. Phosphorylation characterized by Boesger et al. (29) [PMID: 19429781]	6.04e-09	31	134	+/+	120	253	57	188	59.6918	42	62	2	1003	336	3.11
jgi|Chloso1230_1|6285|CSI2_123000003690-RA	Cre10.g446700_4532.1.p	Cre10.g446700		protein of unknown function with ankyrin repeats	8.23e-06	29	144	+/+	108	251	31	173	50.447	42	63	1	1003	586	3.11
jgi|Chloso1230_1|6285|CSI2_123000003690-RA	Cre11.g481866_4532.1.p	Cre11.g481866			2.1e-09	37	203	+/+	48	246	848	1048	62.7734	76	104	6	1003	1355	3.11
jgi|Chloso1230_1|6285|CSI2_123000003690-RA	Cre05.g245700_4532.1.p	Cre05.g245700		Protein of unknown function with ankyrin repeats	1.35e-26	37	237	+/+	16	250	511	737	118.627	88	127	12	1003	1089	3.11
jgi|Chloso1230_1|6285|CSI2_123000003690-RA	Cre06.g261950_4532.1.p	Cre06.g261950		protein of unknown function with ankyrin repeats	5.2e-09	38	129	+/+	62	190	45	165	57.7658	49	65	8	1003	183	3.11
jgi|Chloso1230_1|6285|CSI2_123000003690-RA	Cre03.g177550_4532.1.p	Cre03.g177550			3.01e-18	31	320	+/+	74	345	391	692	91.2781	100	145	66	1003	1066	3.11
jgi|Chloso1230_1|6285|CSI2_123000003690-RA	Cre16.g679221_4532.1.p	Cre16.g679221		Contains 6 ankyrin repeats; ankyrin repeats fold into a helix-loop-helix structure with a beta-hairpin/loop region projecting out from the helices at a 90 degree angle	3.63e-12	37	199	+/+	51	248	10	203	69.3218	74	97	6	1003	322	3.11
jgi|Chloso1230_1|6285|CSI2_123000003690-RA	Cre06.g298600_4532.2.p	Cre06.g298600			5.41e-08	47	45	+/+	952	996	341	385	56.9954	21	25	0	1003	405	3.11
jgi|Chloso1230_1|6285|CSI2_123000003690-RA	Cre16.g674300_4532.1.p	Cre16.g674300	FAP269	Conserved uncharacterized Flagellar Associated Protein with ankyrin repeats; found in the flagellar proteome	2.81e-06	36	114	+/+	112	225	168	279	51.2174	41	57	2	1003	310	3.11
jgi|Chloso1230_1|6285|CSI2_123000003690-RA	Cre02.g117550_4532.1.p	Cre02.g117550		protein of unknown function with ankyrin repeats; similar to putative ankyrin AT2G03430 [Arabidopsis thaliana]	2.38e-06	35	158	+/+	97	251	48	204	50.447	56	78	4	1003	233	3.11
jgi|Chloso1230_1|6285|CSI2_123000003690-RA	Cre17.g728700_4532.1.p	Cre17.g728700			1.97e-06	35	91	+/+	100	190	586	676	52.7582	32	46	0	1003	1648	3.11
jgi|Chloso1230_1|6285|CSI2_123000003690-RA	Cre03.g150700_4532.1.p	Cre03.g150700			1.68e-06	33	139	+/+	51	183	206	340	52.7582	46	73	10	1003	623	3.11
jgi|Chloso1230_1|6285|CSI2_123000003690-RA	Cre05.g238052_4532.1.p	Cre05.g238052			4.67e-15	37	179	+/+	76	251	3415	3591	81.2629	66	86	5	1003	3673	3.11
jgi|Chloso1230_1|6285|CSI2_123000003690-RA	Cre01.g012650_4532.2.p	Cre01.g012650		part of a cluster of 4 related potassium channels	1.46e-06	32	105	+/+	103	207	944	1048	53.5286	34	53	0	1003	2131	3.11
jgi|Chloso1230_1|6285|CSI2_123000003690-RA	Cre05.g248100_4532.1.p	Cre05.g248100		protein of unknown function with ankyrin repeats	1.16e-06	34	134	+/+	97	226	266	396	53.1434	45	69	7	1003	439	3.11
jgi|Chloso1230_1|6285|CSI2_123000003690-RA	Cre17.g735350_4532.1.p	Cre17.g735350	FAP164	Flagellar Associated Protein, found in the flagellar proteome. Possible phospholipase A2 or serine endopeptidase activity	2.11e-23	38	200	+/+	52	251	121	315	103.99	76	108	5	1003	372	3.11
jgi|Chloso1230_1|6285|CSI2_123000003690-RA	Cre06.g283300_4532.1.p	Cre06.g283300			2.35e-08	33	131	+/+	96	222	71	199	56.225	43	66	6	1003	215	3.11
jgi|Chloso1230_1|6285|CSI2_123000003690-RA	Cre03.g160350_4532.1.p	Cre03.g160350		protein of unknown function with ankyrin repeats	2.8e-08	39	129	+/+	52	175	1185	1310	58.9214	50	67	8	1003	1873	3.11
jgi|Chloso1230_1|6285|CSI2_123000003690-RA	Cre02.g083050_4532.1.p	Cre02.g083050			5.98e-11	37	107	+/+	97	203	14	120	67.0106	40	58	0	1003	552	3.11
jgi|Chloso1230_1|6285|CSI2_123000003690-RA	Cre03.g165450_4532.1.p	Cre03.g165450			2.95e-08	43	91	+/+	120	210	511	601	58.9214	39	49	0	1003	2004	3.11
jgi|Chloso1230_1|6285|CSI2_123000003690-RA	Cre17.g746697_4532.2.p	Cre17.g746697	FAP249	Flagellar Associated Protein with ankyrin repeats, found in the flagellar proteome [PMID: 15998802]. Possible phospholipase A2 or serine endopeptidase activity	1.22e-10	41	107	+/+	101	207	6	112	61.6178	44	55	0	1003	150	3.11
jgi|Chloso1230_1|6285|CSI2_123000003690-RA	Cre02.g114900_4532.4.p	Cre02.g114900		protein of unknown function with ankyrin repeats	1.26e-05	36	140	+/+	110	231	178	316	50.0618	50	62	19	1003	810	3.11
jgi|Chloso1230_1|6285|CSI2_123000003690-RA	Cre02.g112800_4532.1.p	Cre02.g112800			1.71e-05	35	124	+/+	54	170	109	230	49.6766	43	57	9	1003	874	3.11
jgi|Chloso1230_1|6285|CSI2_123000003690-RA	Cre10.g449200_4532.1.p	Cre10.g449200		protein of unknown function with ankyrin repeats; null-allele mutant was isolated (PMID 29743196)	4.62e-11	32	233	+/+	54	242	2535	2760	68.1662	75	108	51	1003	4075	3.11
jgi|Chloso1230_1|6285|CSI2_123000003690-RA	Cre12.g484500_4532.1.p	Cre12.g484500			4.23e-06	33	94	+/+	86	174	13	103	48.9062	31	47	8	1003	184	3.11
jgi|Chloso1230_1|290|CSI2_123000008034-RA	Cre04.g223250_4532.1.p	Cre04.g223250	LCIE1	Homologous to limiting-CO2 inducible proteins LCIC, LCIB [PMID: 15235119] and to LCID [PMID 16777959]; part of the CAH1/2 cluster of inversely repeated CO2 responsive genes; LCIE and CCP1 are located in head-to-head orientation in the cluster; regulated by CCM1 [PMID 16777959]	5.11e-86	55	287	+/+	129	405	3	282	269.626	159	192	17	491	358	4.92
jgi|Chloso1230_1|290|CSI2_123000008034-RA	Cre06.g307500_4532.3.p	Cre06.g307500	LCIC1	low-CO2 inducible protein; homologous to LCIB with which it forms a complex; differentially expressed in Volvox regA mutant, impaired in somatic differentiation; regulated by CCM1 [PMID: 15235119]; localization is diffuse in chloroplast stroma under high-CO2 and low-CO2 conditions, but aggregated around pyrenoid as ring-like structure under very low-CO2 conditions; Crystal structure of LCIB and LCIC harbor motifs bearing close resemblance to the active site of canonical beta type carbonic anhydrase, sugges	9.01e-108	51	363	+/+	96	449	58	411	328.176	185	242	18	491	444	4.92
jgi|Chloso1230_1|290|CSI2_123000008034-RA	Cre10.g452800_4532.1.p	Cre10.g452800	LCIB1	low-CO2 inducible protein; homologous to LCIC with which it forms a complex; regulated by CCM1; LCIB is indispensable for the CO2-concentrating mechanism especially under low-CO2 conditions; localization is diffuse in chloroplast stroma under high-CO2 and low-CO2 conditions, but aggregated around pyrenoid as ring-like structure under very low-CO2 conditions; LCIB expression is also detected under HC conditions; Mutations in this gene include pmp1 (Spalding et al., 1983 [PMID: 16663206]) and ad1 (Wang et al	1.31e-107	52	344	+/+	112	449	78	412	328.176	180	230	15	491	449	4.92
jgi|Chloso1230_1|290|CSI2_123000008034-RA	Cre04.g222800_4532.2.p	Cre04.g222800	LCID1	Homologous to limiting-CO2 inducible proteins LCIB and LCIC [PMID: 15235119] and to LCIE [PMID 16777959, 20660228]; part of the CAH1/2 cluster of inversely repeated CO2 responsive genes; LCID and CCP2 are located in head-to-head orientation; regulated by CCM1 [PMID 16777959]	2.43e-103	58	303	+/+	109	405	113	408	318.161	176	215	13	491	479	4.92
jgi|Chloso1230_1|1935|CSI2_123000006394-RA	Cre07.g351300_4532.1.p	Cre07.g351300			4.48e-05	32	78	+/+	470	545	181	258	47.3654	25	44	2	674	471	3.56
jgi|Chloso1230_1|1935|CSI2_123000006394-RA	Cre10.g429100_4532.1.p	Cre10.g429100			5.5e-33	26	502	+/+	201	673	128	608	135.576	133	220	50	674	610	3.56
jgi|Chloso1230_1|1935|CSI2_123000006394-RA	Cre09.g406200_4532.3.p	Cre09.g406200	PRORS1	Related to E coli proS prolyl-tRNA synthetase	3.04e-66	34	495	+/+	198	673	85	553	228.409	168	239	45	674	555	3.56
jgi|Chloso1230_1|6743|CSI2_123000006913-RA	Cre10.g443350_4532.1.p	Cre10.g443350			5.4e-37	36	314	+/+	77	380	99	396	152.91	113	167	26	1236	1169	4.69
jgi|Chloso1230_1|10276|CSI2_123000000450-RA	Cre05.g246100_4532.2.p	Cre05.g246100			1.25e-100	37	471	+/+	262	703	399	863	330.102	175	261	35	725	880	3.01
jgi|Chloso1230_1|10276|CSI2_123000000450-RA	Cre02.g119450_4532.1.p	Cre02.g119450			1.11e-134	35	642	+/+	89	703	149	784	418.698	226	357	33	725	844	3.01
jgi|Chloso1230_1|10276|CSI2_123000000450-RA	Cre02.g110650_4532.1.p	Cre02.g110650			1.27e-114	35	654	+/+	109	703	181	828	369.777	227	338	65	725	987	3.01
jgi|Chloso1230_1|11307|CSI2_123000001481-RA	Cre10.g462000_4532.2.p	Cre10.g462000			6.12e-30	43	183	+/+	109	291	59	240	116.701	78	107	1	359	292	1.39
jgi|Chloso1230_1|11307|CSI2_123000001481-RA	Cre26.g756847_4532.2.p	Cre26.g756847			2.14e-23	42	159	+/+	105	262	35	193	102.064	66	95	1	359	530	1.39
jgi|Chloso1230_1|11307|CSI2_123000001481-RA	Cre04.g214700_4532.1.p	Cre04.g214700			9.65e-23	45	138	+/+	152	267	426	562	100.523	62	76	23	359	920	1.39
jgi|Chloso1230_1|11307|CSI2_123000001481-RA	Cre12.g530950_4532.1.p	Cre12.g530950			1.12e-13	31	189	+/+	105	291	84	262	71.633	59	95	12	359	329	1.39
jgi|Chloso1230_1|11307|CSI2_123000001481-RA	Cre10.g431350_4532.1.p	Cre10.g431350			5.87e-61	42	262	+/+	58	318	43	301	199.519	111	159	4	359	337	1.39
jgi|Chloso1230_1|11307|CSI2_123000001481-RA	Cre03.g195500_4532.1.p	Cre03.g195500			3.97e-21	37	164	+/+	105	265	150	309	94.7449	61	94	7	359	477	1.39
jgi|Chloso1230_1|11307|CSI2_123000001481-RA	Cre09.g400219_4532.1.p	Cre09.g400219			4.07e-07	33	83	+/+	184	265	242	323	52.7582	27	46	2	359	713	1.39
jgi|Chloso1230_1|11515|CSI2_123000001689-RA	Cre12.g523000_4532.1.p	Cre12.g523000			2.7e-22	58	74	+/+	415	488	102	174	100.138	43	54	1	749	363	5.38
jgi|Chloso1230_1|11515|CSI2_123000001689-RA	Cre08.g371052_4532.2.p	Cre08.g371052		ts-lethal mutant was isolated (PMID 29743196)	3.47e-18	52	69	+/+	415	483	1535	1601	90.5077	36	47	2	749	1623	5.38
jgi|Chloso1230_1|11515|CSI2_123000001689-RA	Cre16.g689535_4532.2.p	Cre16.g689535			6.03e-05	59	29	+/+	453	481	990	1018	47.3654	17	20	0	749	1586	5.38
jgi|Chloso1230_1|11515|CSI2_123000001689-RA	Cre06.g293750_4532.1.p	Cre06.g293750			0.00172	40	65	+/+	416	480	92	146	42.3578	26	32	10	749	575	5.38
jgi|Chloso1230_1|11515|CSI2_123000001689-RA	Cre10.g460400_4532.4.p	Cre10.g460400			5.67e-10	44	64	+/+	417	480	188	249	63.1586	28	33	2	749	444	5.38
jgi|Chloso1230_1|9732|CSI2_123000005043-RA	Cre14.g609650_4532.1.p	Cre14.g609650			4.11e-41	55	132	+/+	15	134	33	164	135.191	72	87	12	137	166	3.77
jgi|Chloso1230_1|9203|CSI2_123000004514-RA	Cre12.g517100_4532.1.p	Cre12.g517100			6.87e-31	40	205	+/+	354	549	95	298	122.865	81	113	10	549	312	4.91
jgi|Chloso1230_1|9203|CSI2_123000004514-RA	Cre01.g007600_4532.1.p	Cre01.g007600			7.67e-09	29	204	+/+	355	547	62	255	57.3806	60	92	21	549	261	4.91
jgi|Chloso1230_1|8238|CSI2_123000010669-RA	Cre10.g446500_4532.2.p	Cre10.g446500	CPL24	Conserved in photosynthetic organisms; contains pfam07534: TLD domain; null-allele mutant was isolated (PMID 29743196)	2.22e-20	51	153	+/+	88	236	70	217	87.0409	78	96	9	237	239	3.47
jgi|Chloso1230_1|11313|CSI2_123000001487-RA	Cre16.g672397_4532.2.p	Cre16.g672397		ts-lethal mutant was isolated (PMID 29743196)	2.85e-07	32	203	+/+	35	232	103	269	53.1434	64	90	41	494	354	5.54
jgi|Chloso1230_1|11313|CSI2_123000001487-RA	Cre03.g201400_4532.1.p	Cre03.g201400			1.36e-15	32	153	+/+	104	251	497	648	80.8777	49	81	6	494	1238	5.54
jgi|Chloso1230_1|11313|CSI2_123000001487-RA	Cre09.g410600_4532.1.p	Cre09.g410600			3.88e-05	30	138	+/+	104	232	201	321	46.595	41	61	26	494	383	5.54
jgi|Chloso1230_1|11313|CSI2_123000001487-RA	Cre03.g211073_4532.2.p	Cre03.g211073		null-allele mutant was isolated (PMID 29743196)	9.59e-05	29	159	+/+	81	232	447	582	45.8246	46	66	30	494	690	5.54
jgi|Chloso1230_1|11313|CSI2_123000001487-RA	Cre12.g501950_4532.1.p	Cre12.g501950			0.000227	33	120	+/+	100	219	538	638	44.669	39	56	19	494	1240	5.54
jgi|Chloso1230_1|11313|CSI2_123000001487-RA	Cre02.g141250_4532.3.p	Cre02.g141250			0.00159	30	129	+/+	104	232	243	350	41.5874	39	55	21	494	473	5.54
jgi|Chloso1230_1|11313|CSI2_123000001487-RA	Cre04.g232802_4532.1.p	Cre04.g232802			0.00878	32	137	+/+	104	237	301	430	39.2762	44	64	10	494	504	5.54
jgi|Chloso1230_1|11313|CSI2_123000001487-RA	Cre01.g030200_4532.6.p	Cre01.g030200	FAP6	conserved expressed protein in flagellar proteome [PMID: 15998802], related to protein phosphatase 2C; chloroplast targeted prediction in Arabidopsis	0.00977	29	163	+/+	77	232	63	222	38.891	48	68	10	494	276	5.54
jgi|Chloso1230_1|11313|CSI2_123000001487-RA	Cre04.g229494_4532.2.p	Cre04.g229494			0.021	31	136	+/+	104	236	107	233	37.7354	42	58	12	494	345	5.54
jgi|Chloso1230_1|11313|CSI2_123000001487-RA	Cre16.g680566_4532.1.p	Cre16.g680566			0.0379	29	228	+/+	29	237	186	400	37.3502	65	89	32	494	458	5.54
jgi|Chloso1230_1|11313|CSI2_123000001487-RA	Cre12.g529150_4532.1.p	Cre12.g529150	FAP314	Protein phosphatase 2C homolog 1; serine/threonine protein phosphatase; found in the flagellar proteome [PMID: 15998802]; similar to protein phosphatase 2C epsilon	3.59e-08	28	232	+/+	12	232	46	242	55.4546	64	91	46	494	288	5.54
jgi|Chloso1230_1|11313|CSI2_123000001487-RA	Cre10.g454450_4532.1.p	Cre10.g454450			2.05e-28	38	248	+/+	3	245	27	265	118.627	95	136	14	494	492	5.54
jgi|Chloso1230_1|9239|CSI2_123000004550-RA	Cre08.g375150_4532.1.p	Cre08.g375150			5.02e-61	39	322	+/+	71	385	52	373	219.164	127	183	7	593	990	5.33
jgi|Chloso1230_1|9239|CSI2_123000004550-RA	Cre16.g662951_4532.3.p	Cre16.g662951			0.0826	32	85	+/+	84	167	150	232	36.5798	27	44	3	593	766	5.33
jgi|Chloso1230_1|9239|CSI2_123000004550-RA	Cre12.g484500_4532.1.p	Cre12.g484500			0.025	34	85	+/+	73	157	41	121	36.965	29	43	4	593	184	5.33
jgi|Chloso1230_1|10359|CSI2_123000000533-RA	Cre02.g119450_4532.1.p	Cre02.g119450			4.93e-136	36	646	+/+	90	708	167	785	422.165	230	349	54	719	844	1.7e-15
jgi|Chloso1230_1|10359|CSI2_123000000533-RA	Cre05.g246100_4532.2.p	Cre05.g246100			4.75e-106	37	491	+/+	246	710	396	866	344.354	182	264	46	719	880	1.7e-15
jgi|Chloso1230_1|10359|CSI2_123000000533-RA	Cre02.g110650_4532.2.p	Cre02.g110650			2.92e-125	36	667	+/+	96	708	183	829	397.512	242	337	74	719	980	1.7e-15
jgi|Chloso1230_1|2291|CSI2_123000006750-RA	Cre01.g037800_4532.1.p	Cre01.g037800		Shares some similarities with putative ATP binding protein. Contains a thioredoxin homology domain lacking the thioredoxin active site.	3.14e-59	54	189	+/+	4	190	6	181	186.808	103	137	15	228	221	4.82
jgi|Chloso1230_1|2291|CSI2_123000006750-RA	Cre17.g717750_4532.1.p	Cre17.g717750		Shares some similarities with putative ATP binding protein; contains a thioredoxin homology domain lacking the thioredoxin active site.	2.64e-22	35	193	+/+	3	190	24	202	92.0485	67	104	19	228	241	4.82
jgi|Chloso1230_1|12573|CSI2_123000005734-RA	Cre07.g333450_4532.1.p	Cre07.g333450		a glycosyl transferase	3.08e-19	37	167	+/+	171	309	150	314	93.5893	61	84	30	839	700	3.91
jgi|Chloso1230_1|12573|CSI2_123000005734-RA	Cre07.g317650_4532.1.p	Cre07.g317650			0.0598	42	84	+/+	443	517	683	766	37.7354	35	44	9	839	884	3.91
jgi|Chloso1230_1|7585|CSI2_123000011260-RA	Cre12.g528450_4532.1.p	Cre12.g528450	LASPO1	Putative L-aspartate oxidase (EC 1.4.3.16); similarity to rice L-aspartate oxidase (GenBank XP_464033) and Arabidopsis AT5G14760; Target-P predicts organelle targeting sequence	0	59	617	+/+	122	735	78	668	666.766	367	433	29	736	670	1.7e-15
jgi|Chloso1230_1|7585|CSI2_123000011260-RA	Cre14.g619133_4532.1.p	Cre14.g619133	SDH1	Orthologous to SDH1-1 (AT5G66760) and SDH1-2 (AT2G18450) in Arabidopsis thaliana and SDHA in Homo sapiens	6.27e-75	35	593	+/+	119	654	43	588	255.373	206	293	104	736	636	1.7e-15
jgi|Chloso1230_1|2845|CSI2_123000010363-RA	Cre07.g318651_4532.3.p	Cre07.g318651		Flavin-containing amine oxidase family protein, ChromDB HDMA341; SWIRM domain-containing protein. Possible polyamine oxidase	5.17e-05	30	102	+/+	267	365	625	721	47.3654	31	49	8	602	1002	4.55
jgi|Chloso1230_1|2845|CSI2_123000010363-RA	Cre16.g651923_4532.1.p	Cre16.g651923	CRTISO1	carotenoid isomerase (carotene isomerase), putative chloroplast precursor; (crtH) (CIS)	0.0593	40	57	+/+	45	101	72	117	36.965	23	28	11	602	615	4.55
jgi|Chloso1230_1|2845|CSI2_123000010363-RA	Cre06.g296550_4532.1.p	Cre06.g296550		Use NADPH and non-covalently-bound FAD to catalyse the oxygenation of nucleophilic nitrogen, sulphur, phosphorous and selenium atoms; important for xenobiotic detoxification; more closely related to bacterial than to plant homologues; linked to FMO6 and FMO7	0.00186	50	40	+/+	69	108	22	61	42.3578	20	27	0	602	1656	4.55
jgi|Chloso1230_1|2845|CSI2_123000010363-RA	Cre12.g509650_4532.2.p	Cre12.g509650	PDS1	Phytoene desaturase (zeta-carotene-forming), chloroplast precursor [PMID:15579683], [PMID:22912689]	0.00222	28	106	+/+	74	179	76	159	41.5874	30	46	22	602	565	4.55
jgi|Chloso1230_1|2845|CSI2_123000010363-RA	Cre09.g389250_4532.1.p	Cre09.g389250	AOF1	Target of CRR1	1.05e-05	23	337	+/+	248	575	163	449	48.9062	78	126	59	602	454	4.55
jgi|Chloso1230_1|2845|CSI2_123000010363-RA	Cre16.g652750_4532.1.p	Cre16.g652750		Use NADPH and non-covalently-bound FAD to catalyse the oxygenation of nucleophilic nitrogen, sulphur, phosphorous and selenium atoms; important for xenobiotic detoxification	0.039	48	40	+/+	74	113	15	54	38.1206	19	27	0	602	1992	4.55
jgi|Chloso1230_1|2845|CSI2_123000010363-RA	Cre10.g447767_4532.1.p	Cre10.g447767		Flavin containing amine oxidoreductase	0.00415	55	38	+/+	73	110	28	65	40.817	21	26	0	602	678	4.55
jgi|Chloso1230_1|2845|CSI2_123000010363-RA	Cre17.g731700_4532.1.p	Cre17.g731700		Use NADPH and non-covalently-bound FAD to catalyse the oxygenation of nucleophilic nitrogen, sulphur, phosphorous and selenium atoms; important for xenobiotic detoxification; one of the many Arabidopsis homologues is essential for Systemic Acquired Resistance to pathogens (PMID: 16778014)	0.00533	56	34	+/+	75	108	7	40	40.817	19	26	0	602	1152	4.55
jgi|Chloso1230_1|2845|CSI2_123000010363-RA	Cre03.g148900_4532.1.p	Cre03.g148900		Use NADPH and non-covalently-bound FAD to catalyse the oxygenation of nucleophilic nitrogen, sulphur, phosphorous and selenium atoms; important for xenobiotic detoxification	0.00563	52	44	+/+	70	113	12	55	40.817	23	27	0	602	1864	4.55
jgi|Chloso1230_1|2845|CSI2_123000010363-RA	Cre06.g298550_4532.1.p	Cre06.g298550		Use NADPH and non-covalently-bound FAD to catalyse the oxygenation of nucleophilic nitrogen, sulphur, phosphorous and selenium atoms; important for xenobiotic detoxification; more closely related to bacterial than to plant homologues; linked to FMO6 and FMO3	0.0462	49	35	+/+	74	108	31	65	37.7354	17	24	0	602	1605	4.55
jgi|Chloso1230_1|2845|CSI2_123000010363-RA	Cre10.g456650_4532.1.p	Cre10.g456650		Putative flavin-containing amine oxidase	2.05e-08	31	150	+/+	72	221	6	130	58.151	47	66	25	602	629	4.55
jgi|Chloso1230_1|2845|CSI2_123000010363-RA	Cre07.g346800_4532.3.p	Cre07.g346800		FAD-dependent oxidoreductase, possibly a D-amino-acid dehydrogenase	0.0154	62	34	+/+	71	104	53	86	38.891	21	26	0	602	548	4.55
jgi|Chloso1230_1|2845|CSI2_123000010363-RA	Cre12.g557350_4532.1.p	Cre12.g557350		FAD-dependent oxidoreductase, contains a Rieske [2Fe-2S] iron-sulphur domain; possible sarcosine oxidase or plastoquinol-plastocyanin reductase	0.00223	65	31	+/+	73	103	68	98	41.9726	20	25	0	602	709	4.55
jgi|Chloso1230_1|12232|CSI2_123000005393-RA	Cre02.g096250_4532.1.p	Cre02.g096250		Flavin-containing monooxygenase. This family includes diverse enzymes that utilise FAD - 2-polyprenyl-6-methoxyphenol hydroxylase and related FAD-dependent oxidoreductases [Coenzyme metabolism/Energy production and conversion - this gene is about 2 kb aw	1.23e-25	28	388	+/+	35	400	82	447	110.153	109	169	44	449	529	4.06
jgi|Chloso1230_1|12232|CSI2_123000005393-RA	Cre02.g083550_4532.1.p	Cre02.g083550			3.99e-14	25	457	+/+	36	400	76	504	75.0998	114	168	120	449	648	4.06
jgi|Chloso1230_1|12232|CSI2_123000005393-RA	Cre12.g531250_4532.2.p	Cre12.g531250			2.19e-11	34	222	+/+	180	397	203	408	66.2402	75	100	20	449	467	4.06
jgi|Chloso1230_1|12232|CSI2_123000005393-RA	Cre01.g026900_4532.4.p	Cre01.g026900	SSA14	Kynurenine 3-monooxygenase. Identified by comparative genomics as being present only in organisms having cilia, including non-motile cilia; may have role in sensing, structure and/or assembly (SSA). Previously annotated as SSA14. Catalyzes the formatio	0.000507	29	104	+/+	338	440	37	139	41.9726	30	47	2	449	190	4.06
jgi|Chloso1230_1|12232|CSI2_123000005393-RA	Cre02.g095750_4532.1.p	Cre02.g095750		Possibly a FAD-dependent monooxygenase	0.0123	38	50	+/+	178	226	204	252	38.891	19	32	2	449	691	4.06
jgi|Chloso1230_1|12232|CSI2_123000005393-RA	Cre02.g095141_4532.1.p	Cre02.g095141			0.0403	36	58	+/+	344	400	672	729	37.3502	21	32	1	449	831	4.06
jgi|Chloso1230_1|12232|CSI2_123000005393-RA	Cre03.g153900_4532.1.p	Cre03.g153900		Flavin-containing monooxygenase, possibly a kyneurenine 3-monooxygenase	0.00301	35	68	+/+	339	401	460	527	40.817	24	34	5	449	663	4.06
jgi|Chloso1230_1|12232|CSI2_123000005393-RA	Cre16.g652050_4532.1.p	Cre16.g652050		Possible FAD-dependent monooxygenase	4.96e-05	52	44	+/+	335	378	350	393	46.2098	23	30	0	449	481	4.06
jgi|Chloso1230_1|12232|CSI2_123000005393-RA	Cre02.g083500_4532.1.p	Cre02.g083500		FAD dependent oxidoreductase, possible salicylate 1-monooxygenase	2.04e-07	35	112	+/+	289	396	502	612	54.299	39	54	5	449	755	4.06
jgi|Chloso1230_1|12232|CSI2_123000005393-RA	Cre12.g493700_4532.1.p	Cre12.g493700		Possible FAD-dependent monooxygenase	4.65e-10	26	284	+/+	142	372	165	427	62.3882	73	107	74	449	551	4.06
jgi|Chloso1230_1|12232|CSI2_123000005393-RA	Cre02.g095650_4532.1.p	Cre02.g095650			1.38e-20	29	395	+/+	34	400	149	519	95.1301	113	162	52	449	564	4.06
jgi|Chloso1230_1|12232|CSI2_123000005393-RA	Cre02.g083450_4532.3.p	Cre02.g083450			3.21e-09	36	105	+/+	298	400	342	445	59.6918	38	52	3	449	565	4.06
jgi|Chloso1230_1|12232|CSI2_123000005393-RA	Cre12.g503750_4532.1.p	Cre12.g503750		Flavin-containing monooxygenase,possibly a salicylate 1-monooxygenase	3.89e-10	39	100	+/+	298	396	871	969	63.1586	39	56	2	449	1302	4.06
jgi|Chloso1230_1|12232|CSI2_123000005393-RA	Cre02.g082550_4532.3.p	Cre02.g082550	ZEP1	Zeaxanthin epoxidase, chloroplast precursor (ABA1) (NPQ2) [PMID:12671093];	2.81e-18	25	386	+/+	39	404	24	362	88.1965	96	150	67	449	678	4.06
jgi|Chloso1230_1|12232|CSI2_123000005393-RA	Cre09.g395806_4532.1.p	Cre09.g395806			1.44e-10	28	252	+/+	191	414	327	575	64.3142	70	103	31	449	687	4.06
jgi|Chloso1230_1|4057|CSI2_123000012183-RA	Cre01.g015550_4532.1.p	Cre01.g015550		Involved in ascorbate and aldarate metabolism	1e-33	46	170	+/+	31	191	103	268	129.798	79	104	13	384	384	2.99
jgi|Chloso1230_1|4057|CSI2_123000012183-RA	Cre14.g630301_4532.1.p	Cre14.g630301			0.000637	33	70	+/+	278	344	454	523	42.743	23	37	3	384	1097	2.99
jgi|Chloso1230_1|2975|CSI2_123000010493-RA	Cre16.g649100_4532.1.p	Cre16.g649100			6.16e-23	27	346	+/+	476	798	158	461	105.531	95	139	65	814	798	0.251
jgi|Chloso1230_1|2975|CSI2_123000010493-RA	Cre07.g325759_4532.1.p	Cre07.g325759			3.19e-16	32	222	+/+	595	797	1309	1514	84.3445	72	101	35	814	1715	0.251
jgi|Chloso1230_1|2975|CSI2_123000010493-RA	Cre06.g268950_4532.1.p	Cre06.g268950			2.27e-20	33	212	+/+	605	798	347	541	97.8265	69	99	35	814	1487	0.251
jgi|Chloso1230_1|2975|CSI2_123000010493-RA	Cre02.g141946_4532.2.p	Cre02.g141946			3.24e-20	34	206	+/+	605	798	325	514	97.4413	70	98	28	814	1699	0.251
jgi|Chloso1230_1|2975|CSI2_123000010493-RA	Cre14.g628200_4532.4.p	Cre14.g628200			6.8e-20	28	355	+/+	479	787	25	363	93.5893	100	147	62	814	412	0.251
jgi|Chloso1230_1|2975|CSI2_123000010493-RA	Cre02.g103900_4532.1.p	Cre02.g103900			2.3e-19	28	339	+/+	484	798	107	421	93.9745	94	144	48	814	685	0.251
jgi|Chloso1230_1|2975|CSI2_123000010493-RA	Cre16.g664850_4532.2.p	Cre16.g664850			2.33e-19	27	329	+/+	482	798	291	583	93.9745	89	138	48	814	679	0.251
jgi|Chloso1230_1|2975|CSI2_123000010493-RA	Cre09.g413400_4532.3.p	Cre09.g413400			2.89e-18	28	209	+/+	594	798	70	264	89.7373	58	96	18	814	536	0.251
jgi|Chloso1230_1|2975|CSI2_123000010493-RA	Cre06.g253200_4532.2.p	Cre06.g253200			2.91e-18	29	320	+/+	488	798	667	953	90.8929	93	137	42	814	1157	0.251
jgi|Chloso1230_1|2975|CSI2_123000010493-RA	Cre16.g681802_4532.5.p	Cre16.g681802			5.71e-38	38	216	+/+	591	798	58	266	144.436	83	117	15	814	290	0.251
jgi|Chloso1230_1|2975|CSI2_123000010493-RA	Cre17.g739250_4532.5.p	Cre17.g739250	FAP402		1.07e-45	35	342	+/+	482	798	426	713	176.022	120	165	79	814	729	0.251
jgi|Chloso1230_1|2975|CSI2_123000010493-RA	Cre16.g674900_4532.1.p	Cre16.g674900			2e-18	27	324	+/+	488	798	2230	2502	92.0485	86	130	64	814	4356	0.251
jgi|Chloso1230_1|2975|CSI2_123000010493-RA	Cre01.g041550_4532.1.p	Cre01.g041550			4.73e-19	32	218	+/+	592	798	769	968	93.5893	70	105	29	814	1064	0.251
jgi|Chloso1230_1|2975|CSI2_123000010493-RA	Cre09.g402330_4532.1.p	Cre09.g402330			1.53e-18	34	174	+/+	68	232	340	512	92.0485	60	91	10	814	1991	0.251
jgi|Chloso1230_1|2975|CSI2_123000010493-RA	Cre03.g154250_4532.2.p	Cre03.g154250		MAP3K6	1.45e-18	27	321	+/+	488	798	546	828	91.6633	87	137	48	814	871	0.251
jgi|Chloso1230_1|2975|CSI2_123000010493-RA	Cre08.g364862_4532.1.p	Cre08.g364862			8.82e-29	37	204	+/+	602	797	1204	1406	125.176	75	109	9	814	1426	0.251
jgi|Chloso1230_1|2975|CSI2_123000010493-RA	Cre02.g117050_4532.2.p	Cre02.g117050		A protein kinase that has FhlA domain (GAF domain) which is a possible chromatin binding domain); null-allele mutant was isolated (PMID 29743196)	4.09e-34	38	213	+/+	596	798	1318	1519	142.124	80	119	21	814	1536	0.251
jgi|Chloso1230_1|2975|CSI2_123000010493-RA	Cre07.g314500_4532.1.p	Cre07.g314500			8.47e-21	26	325	+/+	488	798	592	900	98.9821	85	137	30	814	1126	0.251
jgi|Chloso1230_1|2975|CSI2_123000010493-RA	Cre16.g673821_4532.2.p	Cre16.g673821			2.18e-23	30	335	+/+	475	798	316	617	106.686	101	146	44	814	673	0.251
jgi|Chloso1230_1|2975|CSI2_123000010493-RA	Cre16.g659400_4532.2.p	Cre16.g659400			2.3e-16	32	200	+/+	602	798	372	544	83.9593	64	95	30	814	584	0.251
jgi|Chloso1230_1|2975|CSI2_123000010493-RA	Cre12.g525400_4532.9.p	Cre12.g525400		Putative protein tyrosine kinase identified through multi-level HMM library for kinase classification (PMID: 17557329)	9.84e-17	28	337	+/+	488	797	19	321	83.1889	95	145	61	814	340	0.251
jgi|Chloso1230_1|2975|CSI2_123000010493-RA	Cre09.g398750_4532.1.p	Cre09.g398750		null-allele passenger mutation was isolated (PMID 29743196)	7.37e-17	31	206	+/+	605	798	649	838	86.2705	63	92	28	814	911	0.251
jgi|Chloso1230_1|2975|CSI2_123000010493-RA	Cre10.g436100_4532.3.p	Cre10.g436100	MLK1	Mixed lineage protein kinase with a GAF domain, which is a domain present in phytochrome and CGMP-specific phosphodiesterases. A serine/threonine protein kinase which has a GAF domain, a potential chromophore binding domain.	8.94e-37	34	303	+/+	52	327	121	415	150.214	102	150	35	814	1071	0.251
jgi|Chloso1230_1|2975|CSI2_123000010493-RA	Cre03.g176400_4532.1.p	Cre03.g176400			1.46e-24	28	324	+/+	488	798	283	587	110.538	91	134	32	814	775	0.251
jgi|Chloso1230_1|2975|CSI2_123000010493-RA	Cre13.g589500_4532.3.p	Cre13.g589500		Putative tyrosine kinase identified through multi-level HMM library for kinase classification (PMID: 17557329)	7.01e-18	34	204	+/+	602	798	229	422	89.3521	69	97	17	814	710	0.251
jgi|Chloso1230_1|2975|CSI2_123000010493-RA	Cre10.g445700_4532.1.p	Cre10.g445700			1.37e-21	32	205	+/+	605	798	739	927	102.064	66	102	27	814	2032	0.251
jgi|Chloso1230_1|2975|CSI2_123000010493-RA	Cre13.g574250_4532.2.p	Cre13.g574250			1.61e-21	26	321	+/+	488	798	373	672	101.293	85	139	31	814	921	0.251
jgi|Chloso1230_1|2975|CSI2_123000010493-RA	Cre09.g388689_4532.3.p	Cre09.g388689			1.26e-17	26	312	+/+	488	795	460	724	88.5817	81	130	51	814	817	0.251
jgi|Chloso1230_1|2975|CSI2_123000010493-RA	Cre06.g293300_4532.1.p	Cre06.g293300			6.43e-19	34	204	+/+	605	798	501	687	93.2041	70	93	27	814	1663	0.251
jgi|Chloso1230_1|2975|CSI2_123000010493-RA	Cre14.g801647_4532.2.p	Cre14.g801647			2.02e-17	30	221	+/+	603	797	1	206	83.1889	67	101	41	814	243	0.251
jgi|Chloso1230_1|2975|CSI2_123000010493-RA	Cre13.g566450_4532.2.p	Cre13.g566450	ROC104	Serine/threonine protein kinase involved in circadian rhythms; in Matsuo et al. (2008), roc104 (rhythm of chloroplast) circadian rhythm mutant locus maps at or close to the 5' end of this gene model	1.67e-16	24	333	+/+	488	798	72	378	83.5741	81	146	48	814	426	0.251
jgi|Chloso1230_1|2975|CSI2_123000010493-RA	Cre13.g574300_4532.2.p	Cre13.g574300			1.51e-23	28	321	+/+	488	798	360	658	107.842	91	146	32	814	899	0.251
jgi|Chloso1230_1|2975|CSI2_123000010493-RA	Cre13.g574350_4532.6.p	Cre13.g574350			1.16e-22	26	322	+/+	488	798	137	430	103.99	84	140	39	814	620	0.251
jgi|Chloso1230_1|2975|CSI2_123000010493-RA	Cre16.g675150_4532.1.p	Cre16.g675150			1.22e-17	27	325	+/+	488	798	2006	2278	89.3521	87	133	66	814	4734	0.251
jgi|Chloso1230_1|2975|CSI2_123000010493-RA	Cre07.g316650_4532.2.p	Cre07.g316650			2.99e-21	33	217	+/+	590	798	113	313	98.9821	71	107	24	814	506	0.251
jgi|Chloso1230_1|2975|CSI2_123000010493-RA	Cre09.g393650_4532.1.p	Cre09.g393650			8.48e-35	36	217	+/+	590	798	669	873	143.665	78	121	20	814	895	0.251
jgi|Chloso1230_1|2975|CSI2_123000010493-RA	Cre05.g234656_4532.1.p	Cre05.g234656			9.28e-24	28	337	+/+	481	798	483	794	108.612	93	148	44	814	1188	0.251
jgi|Chloso1230_1|6128|CSI2_123000003533-RA	Cre03.g176930_4532.1.p	Cre03.g176930		null-allele passenger mutation was isolated (PMID 29743196)	0.000222	26	95	+/+	17	111	19	105	42.3578	25	48	8	277	220	6.3
jgi|Chloso1230_1|6128|CSI2_123000003533-RA	Cre01.g027900_4532.1.p	Cre01.g027900		TB2/DP1, receptor expression-enhancing protein 1/2/3/4	2.14e-21	41	110	+/+	7	116	8	113	88.9669	45	61	4	277	170	6.3
jgi|Chloso1230_1|6128|CSI2_123000003533-RA	Cre03.g177500_4532.2.p	Cre03.g177500			2.97e-09	30	111	+/+	17	126	18	124	55.8398	33	58	5	277	179	6.3
jgi|Chloso1230_1|6128|CSI2_123000003533-RA	Cre17.g696850_4532.1.p	Cre17.g696850	POB16	Found in basal body proteome; Related to REEP5 in humans	1.7e-12	32	116	+/+	2	117	60	171	65.855	37	59	4	277	223	6.3
jgi|Chloso1230_1|11434|CSI2_123000001608-RA	Cre14.g621400_4532.1.p	Cre14.g621400			0.000207	41	61	+/+	90	141	316	376	43.5134	25	34	9	310	566	4.84
jgi|Chloso1230_1|1235|CSI2_123000008979-RA	Cre06.g258500_4532.1.p	Cre06.g258500			8.82e-07	26	173	+/+	100	271	45	207	52.373	45	70	11	554	474	0.96
jgi|Chloso1230_1|1235|CSI2_123000008979-RA	Cre01.g000200_4532.2.p	Cre01.g000200			4.59e-13	36	119	+/+	155	270	89	207	72.4034	43	71	3	554	599	0.96
jgi|Chloso1230_1|1235|CSI2_123000008979-RA	Cre01.g017400_4532.1.p	Cre01.g017400			7.39e-37	29	476	+/+	87	551	208	634	146.362	138	215	60	554	725	0.96
jgi|Chloso1230_1|1235|CSI2_123000008979-RA	Cre12.g553950_4532.1.p	Cre12.g553950			4.49e-12	35	119	+/+	153	268	273	384	69.707	42	66	10	554	827	0.96
jgi|Chloso1230_1|1235|CSI2_123000008979-RA	Cre15.g801786_4532.2.p	Cre15.g801786			0.00135	20	405	+/+	131	509	101	457	42.3578	83	145	74	554	511	0.96
jgi|Chloso1230_1|1235|CSI2_123000008979-RA	Cre09.g414100_4532.1.p	Cre09.g414100			0.00221	38	64	+/+	90	153	75	136	41.5874	24	33	2	554	529	0.96
jgi|Chloso1230_1|1235|CSI2_123000008979-RA	Cre06.g258450_4532.1.p	Cre06.g258450			2.32e-09	22	420	+/+	100	505	41	390	60.4622	92	155	84	554	471	0.96
jgi|Chloso1230_1|1235|CSI2_123000008979-RA	Cre14.g632501_4532.1.p	Cre14.g632501			2.8e-39	30	481	+/+	90	554	89	531	152.14	145	209	54	554	581	0.96
jgi|Chloso1230_1|1235|CSI2_123000008979-RA	Cre05.g232450_4532.3.p	Cre05.g232450			5.61e-40	30	479	+/+	87	551	4	429	153.68	144	221	67	554	548	0.96
jgi|Chloso1230_1|1235|CSI2_123000008979-RA	Cre02.g078000_4532.1.p	Cre02.g078000			1.67e-38	27	479	+/+	91	553	82	489	149.443	130	195	87	554	547	0.96
jgi|Chloso1230_1|1235|CSI2_123000008979-RA	Cre14.g612300_4532.1.p	Cre14.g612300			4.23e-31	27	469	+/+	91	535	89	488	128.257	125	187	93	554	569	0.96
jgi|Chloso1230_1|1235|CSI2_123000008979-RA	Cre09.g396150_4532.2.p	Cre09.g396150			9.08e-18	26	461	+/+	94	494	142	564	87.8113	122	187	98	554	711	0.96
jgi|Chloso1230_1|1235|CSI2_123000008979-RA	Cre09.g402923_4532.1.p	Cre09.g402923			3.01e-26	27	505	+/+	91	553	92	548	113.62	134	203	90	554	591	0.96
jgi|Chloso1230_1|1235|CSI2_123000008979-RA	Cre12.g546027_4532.1.p	Cre12.g546027			7.04e-29	27	476	+/+	90	535	106	522	121.709	129	184	89	554	585	0.96
jgi|Chloso1230_1|1235|CSI2_123000008979-RA	Cre01.g023250_4532.1.p	Cre01.g023250			1.56e-32	27	478	+/+	90	535	95	499	132.494	129	192	105	554	567	0.96
jgi|Chloso1230_1|3437|CSI2_123000009654-RA	Cre12.g492600_4532.1.p	Cre12.g492600	FAP346	similar to fasciclin/TGFbeta-induced protein/Volvox CAM (algal-CAM) [PMID: 7925267]; contains 3 FAS1 (BIgH3) domains, involved in cell recognition; probably extracellular, GPI-anchored (by homology)	3.13e-12	33	136	+/+	49	184	334	462	65.0846	45	68	7	192	522	-0.208
jgi|Chloso1230_1|3437|CSI2_123000009654-RA	Cre16.g679333_4532.1.p	Cre16.g679333			0.000536	28	145	+/+	38	180	82	223	40.0466	41	61	5	192	231	-0.208
jgi|Chloso1230_1|3437|CSI2_123000009654-RA	Cre12.g492700_4532.1.p	Cre12.g492700	FAS1	similar to fasciclin/TGFbeta-induced protein/Volvox CAM (algal-CAM) [PMID: 7925267]; contains 3 FAS1 (BIgH3) domains, involved in cell recognition; probably extracellular, GPI-anchored (by homology)	8.92e-05	37	75	+/+	43	115	185	259	43.1282	28	35	2	192	522	-0.208
jgi|Chloso1230_1|3437|CSI2_123000009654-RA	Cre06.g278170_4532.1.p	Cre06.g278170	FAP237	Identified in the flagellar associated proteome as FAP237; Identified as Fasciclin-Like Arabinogalactan 11 (FLA11) in [PMID: 31010036]	1.13e-06	30	141	+/+	50	180	55	190	48.9062	43	65	15	192	1300	-0.208
jgi|Chloso1230_1|3437|CSI2_123000009654-RA	Cre17.g713150_4532.1.p	Cre17.g713150		Identified as Fasciclin-Like Arabinogalactan 3 (FLA3) in [PMID: 31010036]	0.00308	31	114	+/+	75	180	84	193	38.5058	35	55	12	192	583	-0.208
jgi|Chloso1230_1|3437|CSI2_123000009654-RA	Cre12.g492650_4532.1.p	Cre12.g492650	FAS2	similar to periostin/fasciclin/TGFbeta-induced protein; contains 4 FAS1 (BIgH3) domains, involved in cell recognition; probably extracellular, GPI-anchored (by homology)	5.05e-12	31	142	+/+	48	180	330	458	64.3142	44	69	22	192	661	-0.208
jgi|Chloso1230_1|3437|CSI2_123000009654-RA	Cre14.g616350_4532.1.p	Cre14.g616350	FAS4	protein contains the fasciclin FAS1 domain (= BIgH3 domain), which is an extracellular module of about 140 amino acid residues; it has been suggested that the FAS1 domain represents an ancient cell adhesion domain common to plants and animals	2.73e-05	28	145	+/+	73	185	66	205	44.669	41	63	37	192	454	-0.208
jgi|Chloso1230_1|3437|CSI2_123000009654-RA	Cre16.g687742_4532.1.p	Cre16.g687742		Identified as Fasciclin-Like Arabinogalactan 8 (FLA8) in [PMID: 31010036]	0.0641	28	146	+/+	46	180	36	178	34.2686	41	67	14	192	556	-0.208
jgi|Chloso1230_1|3437|CSI2_123000009654-RA	Cre16.g679445_4532.1.p	Cre16.g679445		Contains 1 FAS1 (BIgH3) domains, involved in cell recognition; probably extracellular (by homology); Identified as Fasciclin-Like Arabinogalactan 1 (FLA1) in [PMID: 31010036]	3.25e-05	27	108	+/+	74	180	67	172	43.8986	29	51	3	192	236	-0.208
jgi|Chloso1230_1|3437|CSI2_123000009654-RA	Cre16.g679557_4532.1.p	Cre16.g679557		Protein contains the fasciclin FAS1 domain (= BIgH3 domain), which is an extracellular module of about 140 amino acid residues; it has been suggested that the FAS1 domain represents an ancient cell adhesion domain common to plants and animals;	0.00688	26	121	+/+	74	190	120	238	36.965	32	54	6	192	254	-0.208
jgi|Chloso1230_1|12320|CSI2_123000005481-RA	Cre03.g158600_4532.1.p	Cre03.g158600			1.03e-09	25	193	+/+	102	293	156	343	59.6918	49	86	6	306	372	-1.83
jgi|Chloso1230_1|5738|CSI2_123000003143-RA	Cre09.g403000_4532.1.p	Cre09.g403000	PAP9	Non-canonical poly(A) polymerase (ncPAP) with PAP/25A core domain; conserved in green algae	1.74e-11	32	157	+/+	199	342	435	590	68.1662	51	77	14	611	774	5.15
jgi|Chloso1230_1|5738|CSI2_123000003143-RA	Cre10.g455700_4532.1.p	Cre10.g455700	PAP5	Non-canonical poly(A) polymerase (ncPAP) with PAP/25A core domain; conserved in green algae	0.00336	33	93	+/+	256	344	903	988	41.5874	31	47	11	611	1266	5.15
jgi|Chloso1230_1|5738|CSI2_123000003143-RA	Cre14.g612150_4532.2.p	Cre14.g612150	PAP10	Non-canonical poly(A) polymerase (ncPAP) with PAP/25A core domain; has orthologs in Chlorophyceae only; related to MUT68, and PAP6; classified as present in organisms with motile ciliae	0.000312	26	87	+/+	254	340	187	273	44.669	23	45	0	611	1157	5.15
jgi|Chloso1230_1|5738|CSI2_123000003143-RA	Cre06.g279474_4532.1.p	Cre06.g279474	MUT68	Class-I RNA nucleotidyl transferase (noncanonical Poly-A polymerase, ncPAP); acts as a TUTase, adding untemplated uridines to the 3' end of miRNA and siRNA, stimulating their degradation by exosome subunit RRP6; has orthologs in Chlorophyceae only; closely related to PAP6 and PAP10	6.82e-05	32	91	+/+	252	342	134	224	46.9802	29	47	0	611	925	5.15
jgi|Chloso1230_1|5738|CSI2_123000003143-RA	Cre34.g802206_4532.1.p	Cre34.g802206			0.00379	33	93	+/+	256	344	997	1082	41.2022	31	47	11	611	1360	5.15
jgi|Chloso1230_1|5738|CSI2_123000003143-RA	Cre09.g410500_4532.1.p	Cre09.g410500	PAP11	Non-canonical poly(A) polymerase (ncPAP) with PAP/25A core domain; conserved in green algae	2.38e-12	33	215	+/+	155	338	1369	1583	71.2478	70	99	31	611	2697	5.15
jgi|Chloso1230_1|5738|CSI2_123000003143-RA	Cre17.g720750_4532.1.p	Cre17.g720750	TRF4	Similar to yeast trf4, which belongs to the TRAMP complex that activates the nuclear exosome	9.27e-76	48	368	+/+	140	453	260	627	262.692	175	225	54	611	1118	5.15
jgi|Chloso1230_1|5738|CSI2_123000003143-RA	Cre13.g574200_4532.1.p	Cre13.g574200	PAP2	non-canonical Poly(A) polymerase (ncPAP) with PAP/25A core domain; has orthologs in Chlorophyceae only; predicted chloroplast targeted, like most orthologs	5.87e-17	35	195	+/+	161	337	276	469	85.5001	69	97	19	611	673	5.15
jgi|Chloso1230_1|5738|CSI2_123000003143-RA	Cre01.g019700_4532.1.p	Cre01.g019700	PAP7	Non-canonical poly(A) polymerase (ncPAP) with PAP/25A core domain; probably inactive as it lacks the catalytic Asp residues; conserved in green algae with most orthologs showing the catalytic residues; related to MUT68, PAP10 and PAP6	0.00854	33	76	+/+	257	332	151	226	40.0466	25	38	0	611	2016	5.15
jgi|Chloso1230_1|10919|CSI2_123000001093-RA	Cre02.g088400_4532.1.p	Cre02.g088400	DEG1A	serine protease, trypsin family, DegP type (HtrA) (protease Do) most similar to At3g27925 (DegP1) and to degP5, localized in thylakoid membrane, lumen side [PMID: 15137941]; expressed in Chlamy; probably results from a recent duplication of DEG1 gene which yielded also divergent DEG1B; one C-terminal PDZ domain, probably involved in substrate recognition and protease activation [PMID: 15137941], no DegP C-term domain	4.15e-11	41	82	+/+	227	308	334	413	64.3142	34	52	2	314	531	-0.868
jgi|Chloso1230_1|10919|CSI2_123000001093-RA	Cre01.g028350_4532.1.p	Cre01.g028350	DEG8	DegP-type protease, thylakoid lumen; one PDZ domain	1.42e-24	41	198	+/+	122	308	133	326	103.605	81	113	15	314	437	-0.868
jgi|Chloso1230_1|10919|CSI2_123000001093-RA	Cre02.g110600_4532.1.p	Cre02.g110600	DEG5	DegP-type protease, thylakoid lumen; no PDZ domain	3.9e-23	36	235	+/+	116	314	128	356	98.5969	84	121	42	314	357	-0.868
jgi|Chloso1230_1|10919|CSI2_123000001093-RA	Cre14.g630550_4532.1.p	Cre14.g630550	DEG1B	DegP-type protease; one PDZ domain; expressed, but much weaker than DEG1C; similar to At DegP1;	3.79e-06	33	196	+/+	122	308	529	711	49.2914	65	99	22	314	824	-0.868
jgi|Chloso1230_1|10919|CSI2_123000001093-RA	Cre12.g498500_4532.3.p	Cre12.g498500	DEG1C	DegP-type protease, in the stroma and at the stromal side of the thylakoid lumen; one PDZ domain; similar to At DegP1; plays a role as effector in the chloroplast unfolded protein response	2e-16	39	192	+/+	121	308	125	302	80.1073	74	104	18	314	426	-0.868
jgi|Chloso1230_1|2892|CSI2_123000010410-RA	Cre06.g278300_4532.1.p	Cre06.g278300			1.61e-45	34	346	+/+	38	372	25	359	168.318	117	175	22	864	362	2.58
jgi|Chloso1230_1|2892|CSI2_123000010410-RA	Cre07.g356750_4532.1.p	Cre07.g356750			6.36e-09	36	86	+/+	128	207	268	353	60.077	31	43	6	864	576	2.58
jgi|Chloso1230_1|9756|CSI2_123000005067-RA	Cre08.g367700_4532.1.p	Cre08.g367700			8.23e-25	34	243	+/+	16	224	14	251	108.612	82	113	39	504	580	5.52
jgi|Chloso1230_1|5201|CSI2_123000002996-RA	Cre06.g307150_4532.1.p	Cre06.g307150	AMB1	Belongs to glycoside hydrolase family 14; alpha 1,4-glucan maltohydrolase (EC 3.2.1.2), hydrolyzes the alpha 1,4-glucosidic linkages of starch from the nonreducing ends	0	61	523	+/+	48	557	70	590	657.522	317	394	15	562	595	5.44
jgi|Chloso1230_1|5201|CSI2_123000002996-RA	Cre06.g270350_4532.1.p	Cre06.g270350	AMB2	Belongs to glycoside hydrolase family 14; alpha 1,4-glucan maltohydrolase (EC 3.2.1.2), hydrolyzes the alpha 1,4-glucosidic linkages of starch from the nonreducing ends.; null-allele mutant was isolated (PMID 29743196)	1.11e-110	42	461	+/+	130	557	100	551	345.125	193	261	42	562	654	5.44
jgi|Chloso1230_1|5201|CSI2_123000002996-RA	Cre01.g044100_4532.1.p	Cre01.g044100	AMB3	Belongs to glycoside hydrolase family 14; alpha 1,4-glucan maltohydrolase (EC 3.2.1.2), hydrolyzes the alpha 1,4-glucosidic linkages of starch from the nonreducing ends. Arabidopsis genes use BAM root	3.23e-82	51	294	+/+	101	388	133	418	281.182	150	190	14	562	1382	5.44
jgi|Chloso1230_1|7455|CSI2_123000007625-RA	Cre10.g460300_4532.1.p	Cre10.g460300		phosphoglycerate/bisphosphoglycerate mutase family protein	0.0765	29	125	+/+	108	226	86	206	34.2686	36	59	10	242	256	1.7e-15
jgi|Chloso1230_1|7455|CSI2_123000007625-RA	Cre13.g564000_4532.1.p	Cre13.g564000	GPM3	phosphoglycerate/bisphosphoglycerate mutase family protein	6.1e-21	47	129	+/+	107	233	72	196	88.5817	61	71	6	242	243	1.7e-15
jgi|Chloso1230_1|7455|CSI2_123000007625-RA	Cre03.g182300_4532.1.p	Cre03.g182300			0.00173	28	122	+/+	106	216	267	380	40.0466	34	57	19	242	460	1.7e-15
jgi|Chloso1230_1|7455|CSI2_123000007625-RA	Cre06.g272300_4532.1.p	Cre06.g272300	CPLD57	Conserved in the Plant Lineage and Diatoms	4.41e-05	41	56	+/+	179	233	233	288	44.669	23	33	1	242	325	1.7e-15
jgi|Chloso1230_1|6792|CSI2_123000006962-RA	Cre02.g077500_4532.1.p	Cre02.g077500	TRS23	Expressed Protein. Conserved protein similar to TRS23, a component of the TRAPP complex, involved in ER to Golgi trafficking.	7.34e-07	24	153	+/+	1	151	1	131	46.595	36	61	24	157	139	-1.91
jgi|Chloso1230_1|6792|CSI2_123000006962-RA	Cre06.g289700_4532.1.p	Cre06.g289700	BET5	Expressed Protein. Conserved protein similar to BET5, a component of the TRAPP complex involved in ER to Golgi vesicle transport.	1.48e-57	53	156	+/+	1	156	1	156	177.948	82	104	0	157	167	-1.91
jgi|Chloso1230_1|6095|CSI2_123000003500-RA	Cre17.g740600_4532.1.p	Cre17.g740600	MOT50	Identified by comparative genomics as being present only in organisms having motile (MOT) cilia	1.97e-16	31	271	+/+	876	1115	392	643	85.5001	83	115	50	1140	992	1.61
jgi|Chloso1230_1|2304|CSI2_123000006763-RA	Cre17.g723500_4532.7.p	Cre17.g723500		Target of CRR1	7.87e-67	30	679	+/+	457	1059	192	836	242.276	205	326	110	1059	837	3.61
jgi|Chloso1230_1|2304|CSI2_123000006763-RA	Cre05.g241350_4532.2.p	Cre05.g241350			1.34e-22	34	220	+/+	498	707	477	692	105.916	74	117	14	1059	1454	3.61
jgi|Chloso1230_1|2304|CSI2_123000006763-RA	Cre02.g096000_4532.2.p	Cre02.g096000			6.96e-36	29	446	+/+	501	921	37	466	145.976	130	211	41	1059	624	3.61
jgi|Chloso1230_1|2304|CSI2_123000006763-RA	Cre16.g655450_4532.1.p	Cre16.g655450			3.38e-98	36	636	+/+	459	1059	926	1531	341.658	232	350	65	1059	1532	3.61
jgi|Chloso1230_1|2304|CSI2_123000006763-RA	Cre07.g313250_4532.2.p	Cre07.g313250			1.19e-35	31	361	+/+	433	780	9	332	145.206	113	172	50	1059	622	3.61
jgi|Chloso1230_1|2304|CSI2_123000006763-RA	Cre12.g527100_4532.3.p	Cre12.g527100			1.91e-26	31	277	+/+	499	757	837	1103	118.627	86	138	28	1059	3202	3.61
jgi|Chloso1230_1|2304|CSI2_123000006763-RA	Cre03.g169300_4532.3.p	Cre03.g169300			2.91e-26	35	226	+/+	506	711	51	275	115.546	78	122	21	1059	566	3.61
jgi|Chloso1230_1|2304|CSI2_123000006763-RA	Cre07.g327800_4532.1.p	Cre07.g327800			5.37e-22	27	427	+/+	521	919	82	485	102.834	116	182	51	1059	630	3.61
jgi|Chloso1230_1|2304|CSI2_123000006763-RA	Cre12.g530900_4532.9.p	Cre12.g530900			9.58e-21	25	572	+/+	521	1055	73	619	98.5969	141	228	62	1059	621	3.61
jgi|Chloso1230_1|2304|CSI2_123000006763-RA	Cre05.g234400_4532.2.p	Cre05.g234400			1.87e-18	29	259	+/+	506	707	574	831	92.4337	76	116	58	1059	2664	3.61
jgi|Chloso1230_1|2304|CSI2_123000006763-RA	Cre12.g540650_4532.1.p	Cre12.g540650			1.45e-53	41	333	+/+	446	742	954	1264	206.068	136	181	58	1059	1630	3.61
jgi|Chloso1230_1|2304|CSI2_123000006763-RA	Cre16.g693203_4532.1.p	Cre16.g693203			1.09e-21	30	366	+/+	519	865	593	937	103.219	108	169	40	1059	2189	3.61
jgi|Chloso1230_1|2304|CSI2_123000006763-RA	Cre12.g547300_4532.1.p	Cre12.g547300		Target of CRR1	1.4e-26	33	249	+/+	505	741	88	326	117.857	83	133	22	1059	728	3.61
jgi|Chloso1230_1|2304|CSI2_123000006763-RA	Cre04.g220850_4532.2.p	Cre04.g220850			1.03e-24	36	204	+/+	516	706	7	209	111.309	73	115	14	1059	640	3.61
jgi|Chloso1230_1|2304|CSI2_123000006763-RA	Cre17.g728400_4532.1.p	Cre17.g728400			3.31e-26	33	218	+/+	52	265	418	632	117.857	72	120	7	1059	1863	3.61
jgi|Chloso1230_1|2304|CSI2_123000006763-RA	Cre17.g717050_4532.1.p	Cre17.g717050			1.09e-17	30	227	+/+	503	710	520	744	89.7373	68	115	21	1059	1395	3.61
jgi|Chloso1230_1|2304|CSI2_123000006763-RA	Cre01.g007000_4532.3.p	Cre01.g007000			1.01e-33	27	588	+/+	458	980	58	614	140.198	160	249	96	1059	686	3.61
jgi|Chloso1230_1|2304|CSI2_123000006763-RA	Cre09.g395750_4532.1.p	Cre09.g395750			1.97e-74	33	681	+/+	459	1059	942	1595	270.781	224	332	107	1059	1596	3.61
jgi|Chloso1230_1|2304|CSI2_123000006763-RA	Cre02.g095151_4532.1.p	Cre02.g095151			1.52e-33	35	256	+/+	464	710	51	283	140.198	90	131	32	1059	766	3.61
jgi|Chloso1230_1|2304|CSI2_123000006763-RA	Cre16.g648700_4532.8.p	Cre16.g648700			1.89e-33	25	652	+/+	437	1059	11	613	138.272	165	279	78	1059	614	3.61
jgi|Chloso1230_1|2304|CSI2_123000006763-RA	Cre03.g162333_4532.2.p	Cre03.g162333			3.39e-15	34	218	+/+	530	733	481	692	81.6481	74	110	20	1059	1480	3.61
jgi|Chloso1230_1|2304|CSI2_123000006763-RA	Cre02.g112550_4532.2.p	Cre02.g112550			1.22e-28	33	252	+/+	505	746	101	345	125.561	83	136	17	1059	1800	3.61
jgi|Chloso1230_1|2304|CSI2_123000006763-RA	Cre11.g467597_4532.5.p	Cre11.g467597			2.47e-170	48	641	+/+	457	1059	123	748	518.85	310	402	53	1059	749	3.61
jgi|Chloso1230_1|2304|CSI2_123000006763-RA	Cre04.g224500_4532.5.p	Cre04.g224500		null-allele passenger mutation was isolated (PMID 29743196)	4.46e-161	41	732	+/+	398	1059	3	728	494.197	303	425	76	1059	729	3.61
jgi|Chloso1230_1|2304|CSI2_123000006763-RA	Cre17.g743547_4532.3.p	Cre17.g743547			1.11e-23	33	251	+/+	505	746	104	344	108.612	82	132	19	1059	777	3.61
jgi|Chloso1230_1|2304|CSI2_123000006763-RA	Cre04.g224400_4532.7.p	Cre04.g224400		null-allele mutant was isolated (PMID 29743196)	9.32e-162	47	612	+/+	480	1059	150	753	496.893	289	388	40	1059	754	3.61
jgi|Chloso1230_1|8654|CSI2_123000011085-RA	Cre07.g337050_4532.1.p	Cre07.g337050			0.0526	30	53	+/+	440	492	577	628	36.965	16	26	1	495	633	2.9
jgi|Chloso1230_1|8654|CSI2_123000011085-RA	Cre16.g649150_4532.2.p	Cre16.g649150			0.0278	33	43	+/+	441	483	186	228	37.7354	14	21	0	495	633	2.9
jgi|Chloso1230_1|8654|CSI2_123000011085-RA	Cre14.g625802_4532.1.p	Cre14.g625802			0.0303	33	64	+/+	417	479	848	902	37.7354	21	32	10	495	918	2.9
jgi|Chloso1230_1|11110|CSI2_123000001284-RA	Cre12.g516100_4532.1.p	Cre12.g516100			5.02e-34	60	107	+/+	26	131	17	123	117.087	64	81	1	143	154	5.85
jgi|Chloso1230_1|9473|CSI2_123000004784-RA	Cre14.g628500_4532.1.p	Cre14.g628500	CPLD66		1.3e-61	48	236	+/+	47	279	43	278	204.912	114	140	3	408	396	-0.506
jgi|Chloso1230_1|6317|CSI2_123000003722-RA	Cre07.g338150_4532.1.p	Cre07.g338150	MEI2	RNA-binding protein with RRM (RNP-1) motif; Similar to plant AML and TEL genes and to yeast mei2 (PMID: 15356386); contains a RRM (RNP-1) motif; Co-orthologous to five AML (MEI2-like) proteins in Arabidopsis thaliana (AT1G29400, AT2G42890, AT4G18120, AT5G07290, AT5G61960);	0.0021	27	177	+/+	6	182	127	283	41.5874	47	79	20	499	1059	3.54
jgi|Chloso1230_1|6317|CSI2_123000003722-RA	Cre06.g290450_4532.2.p	Cre06.g290450			2.3e-08	37	89	+/+	25	109	95	183	56.9954	33	50	4	499	479	3.54
jgi|Chloso1230_1|6317|CSI2_123000003722-RA	Cre04.g213905_4532.1.p	Cre04.g213905		ts-lethal mutant was isolated (PMID 29743196)	5.14e-06	37	76	+/+	18	93	289	364	50.0618	28	38	0	499	663	3.54
jgi|Chloso1230_1|6317|CSI2_123000003722-RA	Cre12.g526750_4532.1.p	Cre12.g526750	RBM8A	also known as Y14; forms with MAGOH a stable heretodimer which interacts with RNA-bound EIF4A3; predominantly nuclear though present in cytoplasm; the EJC remains associated with spliced mRNAs until the first round of translation	0.000299	34	79	+/+	422	498	62	139	41.9726	27	46	3	499	145	3.54
jgi|Chloso1230_1|6317|CSI2_123000003722-RA	Cre12.g560300_4532.1.p	Cre12.g560300			0.000837	28	162	+/+	25	180	16	162	42.3578	45	71	21	499	308	3.54
jgi|Chloso1230_1|6317|CSI2_123000003722-RA	Cre16.g674250_4532.1.p	Cre16.g674250	SRS10	Serine/arginine-rich pre-mRNA splicing factor protein of the RS subfamily	2.4e-05	28	158	+/+	26	182	9	144	46.9802	45	67	23	499	299	3.54
jgi|Chloso1230_1|6317|CSI2_123000003722-RA	Cre06.g269450_4532.1.p	Cre06.g269450	EIF3G	putative eukaryotic translation initiation factor 3 subunit	0.00169	31	65	+/+	419	481	200	264	41.2022	20	34	2	499	284	3.54
jgi|Chloso1230_1|6317|CSI2_123000003722-RA	Cre01.g039300_4532.1.p	Cre01.g039300	RB47	Almost identical to T07933, polyadenylate-binding protein RB47 precursor, chloroplast-targeted; regulates translation of psbA; possibly controlled by RB60, a protein disulfide isomerase whose Volvox homolog is controlled by regA (regulator of somatic development);	0.000332	22	183	+/+	5	184	93	266	43.8986	41	75	12	499	658	3.54
jgi|Chloso1230_1|6317|CSI2_123000003722-RA	Cre09.g386731_4532.1.p	Cre09.g386731			1.21e-05	41	75	+/+	421	493	621	694	48.9062	31	45	3	499	935	3.54
jgi|Chloso1230_1|6317|CSI2_123000003722-RA	Cre09.g391949_4532.2.p	Cre09.g391949			0.0432	27	86	+/+	414	497	189	273	36.965	23	36	3	499	424	3.54
jgi|Chloso1230_1|6317|CSI2_123000003722-RA	Cre01.g024200_4532.1.p	Cre01.g024200			1.86e-05	35	78	+/+	422	497	9	85	47.7506	27	42	3	499	388	3.54
jgi|Chloso1230_1|6317|CSI2_123000003722-RA	Cre02.g104650_4532.3.p	Cre02.g104650			6.74e-06	39	83	+/+	419	499	103	183	49.6766	32	46	4	499	982	3.54
jgi|Chloso1230_1|6317|CSI2_123000003722-RA	Cre13.g602850_4532.1.p	Cre13.g602850	SRS8	Serine/arginine-rich pre-mRNA splicing factor protein	0.00207	31	77	+/+	421	495	149	224	40.4318	24	44	3	499	229	3.54
jgi|Chloso1230_1|6317|CSI2_123000003722-RA	Cre08.g368500_4532.1.p	Cre08.g368500			0.000787	32	71	+/+	113	181	15	85	41.2022	23	35	2	499	182	3.54
jgi|Chloso1230_1|6317|CSI2_123000003722-RA	Cre17.g712000_4532.1.p	Cre17.g712000	SRS11	Serine/arginine-rich pre-mRNA splicing factor protein of the SC35-like subfamily	0.0511	29	62	+/+	25	86	3	60	36.1946	18	32	4	499	225	3.54
jgi|Chloso1230_1|6317|CSI2_123000003722-RA	Cre17.g725301_4532.1.p	Cre17.g725301			7.92e-06	35	66	+/+	421	484	31	96	49.2914	23	38	2	499	597	3.54
jgi|Chloso1230_1|6317|CSI2_123000003722-RA	Cre03.g158950_4532.1.p	Cre03.g158950			0.0269	27	100	+/+	17	116	14	105	35.8094	27	45	8	499	130	3.54
jgi|Chloso1230_1|6317|CSI2_123000003722-RA	Cre02.g095101_4532.1.p	Cre02.g095101			0.00211	31	62	+/+	422	481	1451	1512	41.5874	19	36	2	499	1950	3.54
jgi|Chloso1230_1|6317|CSI2_123000003722-RA	Cre17.g733208_4532.2.p	Cre17.g733208			0.054	25	57	+/+	422	476	19	75	36.965	14	36	2	499	440	3.54
jgi|Chloso1230_1|6317|CSI2_123000003722-RA	Cre03.g177200_4532.1.p	Cre03.g177200	CRB3	RNA-binding protein of the CELF (CUGBP-ETR-3-like factors) family containing three RRM domains; spacer between RRM 2 and RRM 3 is rich in Met and Gly; subunit of the circadian RNA-binding protein CHLAMY 1 [PMID: 15190002]	6.53e-47	44	194	+/+	15	208	6	194	169.474	86	124	5	499	443	3.54
jgi|Chloso1230_1|6317|CSI2_123000003722-RA	Cre12.g518772_4532.1.p	Cre12.g518772			0.0456	33	63	+/+	420	481	97	153	36.965	21	32	7	499	500	3.54
jgi|Chloso1230_1|6317|CSI2_123000003722-RA	Cre07.g336350_4532.1.p	Cre07.g336350			4.48e-05	26	194	+/+	18	203	11	188	46.9802	50	82	24	499	827	3.54
jgi|Chloso1230_1|6317|CSI2_123000003722-RA	Cre03.g169150_4532.1.p	Cre03.g169150			0.00233	35	51	+/+	23	71	282	332	41.5874	18	29	2	499	803	3.54
jgi|Chloso1230_1|6317|CSI2_123000003722-RA	Cre11.g479850_4532.2.p	Cre11.g479850	CYN59	Peptidyl-prolyl cis-trans isomerase (rotamase), cyclophilin type. RNA-binding region RNP-1-RRM / RDG-rich domain; similar to AtCYP59; no targeting peptide, probably nucleus located (by homology)	0.0232	32	59	+/+	121	177	169	227	38.1206	19	31	2	499	536	3.54
jgi|Chloso1230_1|6317|CSI2_123000003722-RA	Cre01.g032300_4532.1.p	Cre01.g032300	GBP1	contains two RRM domains and a region rich in Gly, Ala Arg; binds yeast telomeres and substitutes yeast homolg Rlf6, allowing recruitment of Rap1p; dimeric GBP1 has a strong preference for ssDNA, while monomer also binds cognate RNA; binding does not require formation of a G-quadruplex	0.00011	32	72	+/+	421	491	12	83	44.2838	23	40	1	499	222	3.54
jgi|Chloso1230_1|6317|CSI2_123000003722-RA	Cre02.g084750_4532.1.p	Cre02.g084750			0.000124	29	68	+/+	419	484	53	120	45.4394	20	39	2	499	803	3.54
jgi|Chloso1230_1|6317|CSI2_123000003722-RA	Cre02.g088800_4532.2.p	Cre02.g088800			0.0157	32	63	+/+	25	86	104	166	37.7354	20	31	1	499	206	3.54
jgi|Chloso1230_1|6317|CSI2_123000003722-RA	Cre01.g038850_4532.3.p	Cre01.g038850			0.0144	32	84	+/+	25	107	414	494	38.891	27	43	4	499	1026	3.54
jgi|Chloso1230_1|6317|CSI2_123000003722-RA	Cre12.g553750_4532.1.p	Cre12.g553750		Putative splicing factor, zinc finger-containing	0.000196	35	74	+/+	422	493	413	485	45.0542	26	42	3	499	1539	3.54
jgi|Chloso1230_1|6317|CSI2_123000003722-RA	Cre16.g656250_4532.1.p	Cre16.g656250	SMP12	putative homolog of Arabidopsis U1 small nuclear ribonucleoprotein 70 kDa (U1 snRNP 70 kDa) (snRNP70) (U1-70K) PMID: 8776903	0.0125	28	74	+/+	15	86	140	213	38.891	21	39	2	499	395	3.54
jgi|Chloso1230_1|6317|CSI2_123000003722-RA	Cre13.g607850_4532.4.p	Cre13.g607850			7.29e-07	37	92	+/+	406	495	274	362	52.7582	34	51	5	499	682	3.54
jgi|Chloso1230_1|6317|CSI2_123000003722-RA	Cre16.g652900_4532.1.p	Cre16.g652900			0.000916	44	62	+/+	26	87	121	177	41.9726	27	31	5	499	321	3.54
jgi|Chloso1230_1|6317|CSI2_123000003722-RA	Cre12.g544050_4532.1.p	Cre12.g544050			0.0122	30	92	+/+	123	213	11	95	38.891	28	51	8	499	542	3.54
jgi|Chloso1230_1|6317|CSI2_123000003722-RA	Cre16.g685200_4532.2.p	Cre16.g685200			7.88e-05	39	64	+/+	25	87	152	215	46.2098	25	38	1	499	740	3.54
jgi|Chloso1230_1|6317|CSI2_123000003722-RA	Cre06.g280550_4532.1.p	Cre06.g280550			2.41e-07	35	91	+/+	416	499	30	120	53.5286	32	53	7	499	393	3.54
jgi|Chloso1230_1|6317|CSI2_123000003722-RA	Cre16.g801920_4532.1.p	Cre16.g801920			7.77e-05	27	164	+/+	25	182	20	167	46.2098	44	72	22	499	580	3.54
jgi|Chloso1230_1|6317|CSI2_123000003722-RA	Cre06.g254800_4532.1.p	Cre06.g254800		Nuclear pre-mRNA splicing factor, component of splicing factor 3b	0.000224	23	187	+/+	26	208	33	202	44.2838	43	78	21	499	400	3.54
jgi|Chloso1230_1|6317|CSI2_123000003722-RA	Cre03.g162750_4532.1.p	Cre03.g162750			3.53e-09	25	249	+/+	25	211	46	293	59.6918	62	101	63	499	504	3.54
jgi|Chloso1230_1|6317|CSI2_123000003722-RA	Cre13.g586916_4532.1.p	Cre13.g586916	SRS6	Serine/arginine-rich pre-mRNA splicing factor protein of the SC35-like subfamily; 27 kD (SCL27); Nearly identical to SC35-like splicing factor SCL28, 28 kD (Arabidopsis thaliana) GI:9843655; contains Pfam profile PF00076: Contains RNA-binding region RNP-1 (RNA recognition motif; RRM, RBD, or RNP domain)	0.0196	33	63	+/+	26	87	53	115	37.7354	21	33	1	499	287	3.54
jgi|Chloso1230_1|6317|CSI2_123000003722-RA	Cre02.g075650_4532.1.p	Cre02.g075650			0.0065	33	72	+/+	124	195	234	301	39.6614	24	36	4	499	418	3.54
jgi|Chloso1230_1|7789|CSI2_123000011464-RA	Cre17.g697650_4532.6.p	Cre17.g697650			8.57e-121	51	413	+/+	563	968	258	650	389.423	209	270	27	1192	672	4.56
jgi|Chloso1230_1|7789|CSI2_123000011464-RA	Cre12.g541800_4532.1.p	Cre12.g541800			1.87e-30	33	273	+/+	638	899	488	752	130.954	89	147	19	1192	883	4.56
jgi|Chloso1230_1|7789|CSI2_123000011464-RA	Cre12.g542100_4532.2.p	Cre12.g542100			5.12e-31	33	273	+/+	638	899	187	451	129.798	90	146	19	1192	512	4.56
jgi|Chloso1230_1|7789|CSI2_123000011464-RA	Cre12.g485500_4532.1.p	Cre12.g485500			6.97e-11	30	271	+/+	712	918	814	1084	67.781	82	112	64	1192	1231	4.56
jgi|Chloso1230_1|7789|CSI2_123000011464-RA	Cre10.g459050_4532.1.p	Cre10.g459050			4.56e-10	33	177	+/+	682	833	872	1048	65.0846	58	82	25	1192	1347	4.56
jgi|Chloso1230_1|7789|CSI2_123000011464-RA	Cre16.g650625_4532.1.p	Cre16.g650625			1.53e-18	37	208	+/+	743	917	1209	1402	92.8189	76	96	47	1192	1519	4.56
jgi|Chloso1230_1|9027|CSI2_123000004338-RA	Cre12.g518800_4532.3.p	Cre12.g518800			1.12e-24	48	167	+/+	210	363	122	274	104.76	80	92	27	386	388	5.89
jgi|Chloso1230_1|9160|CSI2_123000004471-RA	Cre16.g695050_4532.3.p	Cre16.g695050	ECH3	3-hydroxyacyl-CoA dehydrogenase	9.59e-27	33	230	+/+	9	233	84	312	110.538	75	121	6	321	506	4.27
jgi|Chloso1230_1|9160|CSI2_123000004471-RA	Cre12.g534350_4532.1.p	Cre12.g534350	HCD2		7.82e-101	52	296	+/+	5	298	2	275	300.056	153	205	24	321	321	4.27
jgi|Chloso1230_1|11127|CSI2_123000001301-RA	Cre17.g737300_4532.1.p	Cre17.g737300			2.87e-08	27	367	+/+	483	805	152	457	58.151	100	135	105	865	528	1.7e-15
jgi|Chloso1230_1|7700|CSI2_123000011375-RA	Cre09.g394547_4532.1.p	Cre09.g394547			0.0214	31	67	+/+	35	97	93	159	39.2762	21	34	4	911	522	3.71
jgi|Chloso1230_1|7700|CSI2_123000011375-RA	Cre12.g492750_4532.1.p	Cre12.g492750			1.43e-08	41	82	+/+	36	113	464	543	59.6918	34	46	6	911	3432	3.71
jgi|Chloso1230_1|7700|CSI2_123000011375-RA	Cre04.g226800_4532.1.p	Cre04.g226800			0.0848	29	79	+/+	24	96	29	107	36.1946	23	38	6	911	207	3.71
jgi|Chloso1230_1|7700|CSI2_123000011375-RA	Cre10.g450500_4532.8.p	Cre10.g450500			5.72e-09	35	88	+/+	30	113	48	134	60.077	31	51	5	911	411	3.71
jgi|Chloso1230_1|7700|CSI2_123000011375-RA	Cre17.g719900_4532.1.p	Cre17.g719900	PWD1	Contains starch-bnding domain; involved in starch metabolism	2.6e-09	37	81	+/+	36	113	45	124	62.003	30	48	4	911	1245	3.71
jgi|Chloso1230_1|7700|CSI2_123000011375-RA	Cre06.g269601_4532.1.p	Cre06.g269601			4.92e-07	46	50	+/+	59	108	4	51	50.8322	23	32	2	911	144	3.71
jgi|Chloso1230_1|7700|CSI2_123000011375-RA	Cre09.g394473_4532.1.p	Cre09.g394473	LCI9	Low-CO2 inducible protein, containing starch-binding domain of CBM_20 (pfam00686) found in glycoside hydrolases. Because Chlamydomonas cells develop pyrenoids under low-CO2 conditions, which are surrounded by a typical starch sheath, Lci9 may function in	0.00035	32	82	+/+	36	113	87	167	45.0542	26	41	5	911	595	3.71
jgi|Chloso1230_1|7700|CSI2_123000011375-RA	Cre02.g091750_4532.2.p	Cre02.g091750			1.29e-09	29	113	+/+	36	137	59	171	62.7734	33	58	11	911	747	3.71
jgi|Chloso1230_1|7700|CSI2_123000011375-RA	Cre09.g415600_4532.2.p	Cre09.g415600			2.4e-14	38	99	+/+	36	129	26	124	76.2554	38	57	5	911	351	3.71
jgi|Chloso1230_1|7700|CSI2_123000011375-RA	Cre17.g703000_4532.1.p	Cre17.g703000			7.28e-06	37	62	+/+	46	103	117	178	50.447	23	33	4	911	522	3.71
jgi|Chloso1230_1|7700|CSI2_123000011375-RA	Cre12.g551200_4532.1.p	Cre12.g551200			8.4e-06	34	95	+/+	37	127	97	188	50.447	32	48	7	911	676	3.71
jgi|Chloso1230_1|7700|CSI2_123000011375-RA	Cre09.g407501_4532.1.p	Cre09.g407501			1.54e-07	35	91	+/+	36	122	44	134	56.225	32	48	4	911	791	3.71
jgi|Chloso1230_1|7700|CSI2_123000011375-RA	Cre03.g158050_4532.1.p	Cre03.g158050			2.66e-06	33	107	+/+	25	126	67	171	52.373	35	56	7	911	1664	3.71
jgi|Chloso1230_1|7700|CSI2_123000011375-RA	Cre06.g269650_4532.2.p	Cre06.g269650			5.95e-09	34	87	+/+	25	108	19	103	57.7658	30	48	5	911	215	3.71
jgi|Chloso1230_1|5549|CSI2_123000012680-RA	Cre12.g534100_4532.2.p	Cre12.g534100	CON2	CONSTANS-like protein that may be involved in circadian rhythms	8.06e-06	59	34	+/+	2404	2437	175	208	50.0618	20	25	0	2451	227	1.46
jgi|Chloso1230_1|5549|CSI2_123000012680-RA	Cre15.g635100_4532.1.p	Cre15.g635100			9.1e-05	53	40	+/+	2404	2443	676	715	48.521	21	28	0	2451	760	1.46
jgi|Chloso1230_1|5549|CSI2_123000012680-RA	Cre02.g094150_4532.3.p	Cre02.g094150	HIK2	Similar to APRR9 (PSEUDO-RESPONSE REGULATOR 9); transcription regulator - cd156, REC; contains only the Signal receiver domain and a CCT domain, not the kinase domain; Originally named HKR2, but was changed to avoid confusion with the histidine-kinase rhodopsins;	0.00129	65	26	+/+	2403	2428	697	722	45.0542	17	22	0	2451	840	1.46
jgi|Chloso1230_1|5549|CSI2_123000012680-RA	Cre16.g675100_4532.1.p	Cre16.g675100	CPLD53	Target of CRR1	2.08e-05	57	35	+/+	2403	2437	1112	1146	50.8322	20	26	0	2451	1164	1.46
jgi|Chloso1230_1|5549|CSI2_123000012680-RA	Cre06.g278159_4532.2.p	Cre06.g278159	CON1	B-box zinc finger protein; contains CONSTANS-type zinc finger, conserved in Ostreococcus and involved in circadian rhythms. Previously annotated as CGLD18 for being conserved in the Green lineage and diatoms, as well as CO for CONSTANS by Serrano et al.	7.98e-06	60	35	+/+	2403	2437	294	328	51.2174	21	25	0	2451	347	1.46
jgi|Chloso1230_1|5549|CSI2_123000012680-RA	Cre07.g351550_4532.1.p	Cre07.g351550			0.0445	52	25	+/+	2403	2427	748	772	40.0466	13	20	0	2451	1310	1.46
jgi|Chloso1230_1|2808|CSI2_123000010326-RA	Cre14.g626400_4532.2.p	Cre14.g626400	CYP743C1	Cytochrome P450; the CYP711 clan includes CYP711A1 of Arabidopsis (MAX1). This gene product makes a carotenoid-derived branch inhibiting hormone. The CYP743 family has best BLAST hits to CYP3 family members (animal sequences)	1.35e-10	32	197	+/+	346	506	217	410	64.3142	64	87	39	544	476	1.7e-15
jgi|Chloso1230_1|2808|CSI2_123000010326-RA	Cre02.g092350_4532.1.p	Cre02.g092350	CYP51G1	Cytochrome P450 like protein similar to CYP51A (ABC59074), possible sterol 14-demethylase involved in sterol/ergosterol biosynthesis. CYP51G1 is the P450 nomenclature for sterol 14 alpha demethylases of green plants. ERG11 is a name from the fungal ergosterol pathway. These are orthologs; Target of CRR1	0.000469	24	192	+/+	332	512	279	467	43.5134	46	82	14	544	496	1.7e-15
jgi|Chloso1230_1|2808|CSI2_123000010326-RA	Cre10.g426600_4532.1.p	Cre10.g426600	CYP739A6	Cytochrome P450, The CYP85 clan families CYP85 and CYP90 make brassinosteroid. in higher plants. The CYP737-740 families in Chlamydomonas may metabolize sterols.	1.44e-18	25	482	+/+	78	530	64	509	89.3521	119	201	65	544	519	1.7e-15
jgi|Chloso1230_1|2808|CSI2_123000010326-RA	Cre07.g354400_4532.1.p	Cre07.g354400	CYP743B2	cytochrome P450, unknown function, in CYP711 clan. The CYP711 clan includes CYP711A1 of Arabidopsis (MAX1). This gene product makes a carotenoid-derived branch inhibiting hormone. The CYP743 family has best BLAST hits to CYP3 family members (animal sequences). The top 100 BLAST hits were all animal sequences. The plant CYP711 clan may share a common ancestor with the animal CYP3/CYP4 clan. Belongs to a cluster of three highly similar CYP	7.46e-10	31	200	+/+	337	518	409	603	62.3882	62	89	23	544	629	1.7e-15
jgi|Chloso1230_1|2808|CSI2_123000010326-RA	Cre10.g426950_4532.1.p	Cre10.g426950	CYP739A3	Cytochrome P450. The CYP85 clan families CYP85 and CYP90 make brassinosteroids in higher plants. The CYP737-740 families in Chlamydomonas may metabolize sterols.	1.47e-10	33	183	+/+	355	516	346	524	64.3142	61	83	25	544	550	1.7e-15
jgi|Chloso1230_1|2808|CSI2_123000010326-RA	Cre07.g354350_4532.1.p	Cre07.g354350	CYP743B1	cytochrome P450, unknown function, in CYP711 clan. The CYP711 clan includes CYP711A1 of Arabidopsis (MAX1). This gene product makes a carotenoid-derived branch inhibiting hormone. The CYP743 family has best BLAST hits to CYP3 family members (animal sequences). The top 100 BLAST hits were all animal sequences. The plant CYP711 clan may share a common ancestor with the animal CYP3/CYP4 clan. Belongs to a cluster of three highly similar CYP	9.51e-09	30	200	+/+	337	518	434	628	58.9214	60	87	23	544	654	1.7e-15
jgi|Chloso1230_1|2808|CSI2_123000010326-RA	Cre10.g426750_4532.1.p	Cre10.g426750	CYP739A5	Cytochrome P450. The CYP85 clan families CYP85 and CYP90 make brassinosteroids in higher plants. The CYP737-740 families in Chlamydomonas may metabolize sterols.	3.94e-18	25	506	+/+	82	530	41	501	88.1965	127	200	102	544	516	1.7e-15
jgi|Chloso1230_1|2808|CSI2_123000010326-RA	Cre03.g166900_4532.1.p	Cre03.g166900	CYP767A1	cytochrome P450, most like CYP4 family sequences in animals.	0.000105	34	79	+/+	397	468	609	684	46.2098	27	43	10	544	1053	1.7e-15
jgi|Chloso1230_1|2808|CSI2_123000010326-RA	Cre05.g234100_4532.1.p	Cre05.g234100	CYP745A1	Cytochrome P450, most similar to CYP97 or CYP746 sequences. It clusters with the 72 clan or the 97 clan and these two cluster with each other; Target of CRR1	1.6e-09	32	177	+/+	346	507	334	503	61.2326	56	86	22	544	544	1.7e-15
jgi|Chloso1230_1|2808|CSI2_123000010326-RA	Cre07.g356250_4532.1.p	Cre07.g356250	CYP741A1		1.31e-10	29	228	+/+	319	514	272	497	64.6994	65	94	34	544	533	1.7e-15
jgi|Chloso1230_1|2808|CSI2_123000010326-RA	Cre09.g397216_4532.1.p	Cre09.g397216		null-allele mutant was isolated (PMID 29743196)	1.23e-08	30	204	+/+	346	512	376	576	58.5362	62	86	40	544	606	1.7e-15
jgi|Chloso1230_1|2808|CSI2_123000010326-RA	Cre09.g397734_4532.2.p	Cre09.g397734			1.19e-12	35	193	+/+	347	512	82	266	69.3218	67	96	35	544	296	1.7e-15
jgi|Chloso1230_1|2808|CSI2_123000010326-RA	Cre10.g427350_4532.1.p	Cre10.g427350	CYP39A2		7.98e-20	26	477	+/+	78	516	76	529	93.5893	123	204	61	544	556	1.7e-15
jgi|Chloso1230_1|2808|CSI2_123000010326-RA	Cre08.g373100_4532.2.p	Cre08.g373100	CYP97C3	Probabale carotenoid hydroxylase	1.24e-07	30	202	+/+	321	508	336	526	55.0694	60	94	25	544	577	1.7e-15
jgi|Chloso1230_1|2808|CSI2_123000010326-RA	Cre16.g648200_4532.1.p	Cre16.g648200	CYP744C1	Cytochrome P450. The CYP711 clan includes CYP711A1 of Arabidopsis (MAX1). This gene product makes a carotenoid-derived branch inhibiting hormone. The CYP744 family has best BLAST hits to CYP5 family members (thromboxane A2 synthase in animals), followed by CYP3 sequences. The top 100 BLAST hits were all animal sequences. The plant CYP711 clan may share a common ancestor with the animal CYP3/CYP4 clan.	1.07e-12	36	135	+/+	392	512	467	598	71.2478	48	71	17	544	634	1.7e-15
jgi|Chloso1230_1|2808|CSI2_123000010326-RA	Cre09.g397105_4532.2.p	Cre09.g397105			5.34e-13	35	187	+/+	347	512	26	208	69.707	66	89	25	544	239	1.7e-15
jgi|Chloso1230_1|2808|CSI2_123000010326-RA	Cre01.g007950_4532.2.p	Cre01.g007950	CYP55B1		0.0159	27	214	+/+	323	515	191	380	38.5058	58	91	45	544	401	1.7e-15
jgi|Chloso1230_1|2808|CSI2_123000010326-RA	Cre16.g678437_4532.1.p	Cre16.g678437	CYP97A6		1.28e-11	33	200	+/+	321	508	391	580	68.1662	66	93	22	544	673	1.7e-15
jgi|Chloso1230_1|2808|CSI2_123000010326-RA	Cre17.g731750_4532.1.p	Cre17.g731750	CYP740A1	Cytochrome P450. The CYP85 clan families CYP85 and CYP90 make brassinosteroids in higher plants. The CYP737-740 families in Chlamydomonas may metabolize sterols.	1.83e-06	26	185	+/+	80	263	70	245	51.6026	48	79	10	544	609	1.7e-15
jgi|Chloso1230_1|2808|CSI2_123000010326-RA	Cre11.g467527_4532.1.p	Cre11.g467527		Target of CRR1	7.03e-08	23	398	+/+	125	504	137	477	55.8398	93	151	75	544	516	1.7e-15
jgi|Chloso1230_1|2808|CSI2_123000010326-RA	Cre09.g397031_4532.1.p	Cre09.g397031			1.71e-13	40	186	+/+	343	516	395	572	73.9442	74	96	20	544	608	1.7e-15
jgi|Chloso1230_1|2808|CSI2_123000010326-RA	Cre07.g325000_4532.1.p	Cre07.g325000	CYP738A1	Cytochrome P450. The CYP85 clan families CYP85 and CYP90 make brassinosteroids in higher plants. The CYP737-740 families in Chlamydomonas may metabolize sterols.	5.7e-08	25	202	+/+	62	262	79	268	56.225	50	89	13	544	565	1.7e-15
jgi|Chloso1230_1|2808|CSI2_123000010326-RA	Cre08.g384000_4532.1.p	Cre08.g384000	CYP771A1	cytochrome P450, unknown function	1.18e-08	31	187	+/+	344	511	1657	1836	58.9214	58	86	26	544	1870	1.7e-15
jgi|Chloso1230_1|2808|CSI2_123000010326-RA	Cre01.g027550_4532.7.p	Cre01.g027550			5.12e-07	29	210	+/+	344	512	160	362	52.7582	60	89	48	544	412	1.7e-15
jgi|Chloso1230_1|2808|CSI2_123000010326-RA	Cre01.g003850_4532.1.p	Cre01.g003850	CYP747A1	cytochrome P450, unknown function	9.11e-14	35	197	+/+	323	511	370	562	74.7146	69	94	12	544	601	1.7e-15
jgi|Chloso1230_1|2808|CSI2_123000010326-RA	Cre09.g396994_4532.2.p	Cre09.g396994			1.09e-16	40	189	+/+	337	512	125	305	82.0333	75	99	21	544	335	1.7e-15
jgi|Chloso1230_1|2808|CSI2_123000010326-RA	Cre10.g427500_4532.1.p	Cre10.g427500	CYP739A1	Cytochrome P450. The CYP85 clan families CYP85 and CYP90 make brassinosteroids in higher plants. The CYP737-740 families in Chlamydomonas may metabolize sterols.	6.06e-15	28	451	+/+	139	530	144	565	78.5666	125	184	88	544	575	1.7e-15
jgi|Chloso1230_1|2808|CSI2_123000010326-RA	Cre01.g054250_4532.1.p	Cre01.g054250	CYP743A1	Hypothetical cytochrome P450. The CYP711 clan includes CYP711A1 of Arabidopsis (MAX1). This gene product makes a carotenoid-derived branch inhibiting hormone. The CYP743 family has best BLAST hits to CYP3 family members (animal sequences). The top 100 BLAST hits were all animal sequences. The plant CYP711 clan may share a common ancestor with the animal CYP3/CYP4 clan.	7.74e-15	34	212	+/+	323	518	393	598	78.1814	72	106	22	544	627	1.7e-15
jgi|Chloso1230_1|2808|CSI2_123000010326-RA	Cre07.g354450_4532.1.p	Cre07.g354450	CYP743B3	cytochrome P450, unknown function, in CYP711 clan. The CYP711 clan includes CYP711A1 of Arabidopsis (MAX1). This gene product makes a carotenoid-derived branch inhibiting hormone. The CYP743 family has best BLAST hits to CYP3 family members (animal sequences). The top 100 BLAST hits were all animal sequences. The plant CYP711 clan may share a common ancestor with the animal CYP3/CYP4 clan. Belongs to a cluster of three highly similar CYP	6.76e-11	31	200	+/+	337	518	175	369	65.0846	62	90	23	544	395	1.7e-15
jgi|Chloso1230_1|2808|CSI2_123000010326-RA	Cre01.g038500_4532.3.p	Cre01.g038500	CYP746A1	Cytochrome P450. CYP746B1 is found in moss Physcomitrella patens	1.82e-14	35	215	+/+	323	512	45	250	74.7146	76	108	34	544	286	1.7e-15
jgi|Chloso1230_1|2808|CSI2_123000010326-RA	Cre02.g142266_4532.3.p	Cre02.g142266	CYP97A5		3.74e-14	34	206	+/+	321	515	239	434	75.8702	70	102	21	544	533	1.7e-15
jgi|Chloso1230_1|2808|CSI2_123000010326-RA	Cre07.g340850_4532.3.p	Cre07.g340850	CYP743A2	Cytochrome P450-like protein. Cytochrome P450s are involved in the oxidative degradation of various compounds. Particularly well known for their role in the degradation of environmental toxins and mutagens. Structure is mostly alpha, and binds a heme cofactor. The CYP711 clan includes CYP711A1 of Arabidopsis (MAX1). This gene product makes a carotenoid-derived branch inhibiting hormone. The CYP743 family has best BLAST hits to CYP3 family members (animal sequences). The top 100 BLAST hits were all animal s	2.85e-14	35	208	+/+	323	518	187	391	75.8702	72	105	15	544	431	1.7e-15
jgi|Chloso1230_1|2808|CSI2_123000010326-RA	Cre10.g426700_4532.1.p	Cre10.g426700	CYP739A4	Cytochrome P450. The CYP85 clan families CYP85 and CYP90 make brassinosteroids in higher plants. The CYP737-740 families in Chlamydomonas may metabolize sterols.	2.36e-14	25	518	+/+	51	530	46	527	76.6406	128	208	74	544	548	1.7e-15
jgi|Chloso1230_1|2808|CSI2_123000010326-RA	Cre11.g467627_4532.1.p	Cre11.g467627			1.66e-31	28	404	+/+	88	467	69	434	129.028	112	181	62	544	562	1.7e-15
jgi|Chloso1230_1|7601|CSI2_123000011276-RA	Cre17.g717050_4532.1.p	Cre17.g717050			3.47e-42	46	239	+/+	28	265	522	757	164.851	109	135	4	621	1395	4.94
jgi|Chloso1230_1|7601|CSI2_123000011276-RA	Cre07.g313250_4532.2.p	Cre07.g313250			8.16e-42	39	250	+/+	9	256	35	279	160.999	98	141	7	621	622	4.94
jgi|Chloso1230_1|7601|CSI2_123000011276-RA	Cre05.g241350_4532.3.p	Cre05.g241350			1.93e-31	36	255	+/+	20	272	96	347	131.724	91	133	5	621	1076	4.94
jgi|Chloso1230_1|7601|CSI2_123000011276-RA	Cre17.g723500_4532.7.p	Cre17.g723500		Target of CRR1	1.55e-33	38	250	+/+	7	241	197	443	137.887	94	137	18	621	837	4.94
jgi|Chloso1230_1|7601|CSI2_123000011276-RA	Cre02.g096000_4532.2.p	Cre02.g096000			1.87e-60	47	266	+/+	9	272	23	283	213.386	126	159	7	621	624	4.94
jgi|Chloso1230_1|7601|CSI2_123000011276-RA	Cre04.g224500_4532.6.p	Cre04.g224500		null-allele passenger mutation was isolated (PMID 29743196)	7.5e-40	39	262	+/+	19	267	84	343	155.992	103	148	15	621	680	4.94
jgi|Chloso1230_1|7601|CSI2_123000011276-RA	Cre01.g007000_4532.3.p	Cre01.g007000			1.36e-41	44	233	+/+	9	238	64	293	160.999	102	139	6	621	686	4.94
jgi|Chloso1230_1|7601|CSI2_123000011276-RA	Cre02.g095151_4532.1.p	Cre02.g095151			4.6e-44	44	234	+/+	9	241	51	282	169.088	102	136	3	621	766	4.94
jgi|Chloso1230_1|7601|CSI2_123000011276-RA	Cre07.g327800_4532.1.p	Cre07.g327800			2.72e-45	41	264	+/+	7	268	50	306	171.014	108	153	9	621	630	4.94
jgi|Chloso1230_1|7601|CSI2_123000011276-RA	Cre16.g693203_4532.1.p	Cre16.g693203			1.03e-28	37	265	+/+	7	238	528	789	123.635	99	138	36	621	2189	4.94
jgi|Chloso1230_1|7601|CSI2_123000011276-RA	Cre05.g234400_4532.2.p	Cre05.g234400			4.08e-32	33	314	+/+	8	268	556	861	134.035	105	153	61	621	2664	4.94
jgi|Chloso1230_1|7601|CSI2_123000011276-RA	Cre17.g743547_4532.3.p	Cre17.g743547			3.73e-48	45	240	+/+	28	267	104	339	181.03	108	142	4	621	777	4.94
jgi|Chloso1230_1|7601|CSI2_123000011276-RA	Cre03.g169300_4532.3.p	Cre03.g169300			2.8e-55	43	270	+/+	7	269	25	292	197.978	117	163	9	621	566	4.94
jgi|Chloso1230_1|7601|CSI2_123000011276-RA	Cre16.g655450_4532.2.p	Cre16.g655450			1.26e-34	38	258	+/+	21	267	899	1153	141.739	98	144	14	621	1486	4.94
jgi|Chloso1230_1|7601|CSI2_123000011276-RA	Cre04.g220850_4532.1.p	Cre04.g220850			2.1e-87	56	266	+/+	9	270	69	334	288.115	150	192	4	621	732	4.94
jgi|Chloso1230_1|7601|CSI2_123000011276-RA	Cre02.g112550_4532.2.p	Cre02.g112550			1e-39	38	265	+/+	7	268	79	341	157.532	102	151	5	621	1800	4.94
jgi|Chloso1230_1|7601|CSI2_123000011276-RA	Cre09.g395750_4532.1.p	Cre09.g395750			3.14e-32	36	267	+/+	24	267	966	1230	134.42	97	140	25	621	1596	4.94
jgi|Chloso1230_1|7601|CSI2_123000011276-RA	Cre07.g339104_4532.1.p	Cre07.g339104			3.27e-22	36	187	+/+	85	268	870	1054	102.834	68	96	5	621	2082	4.94
jgi|Chloso1230_1|7601|CSI2_123000011276-RA	Cre11.g467597_4532.4.p	Cre11.g467597			2.93e-37	39	273	+/+	18	272	234	501	149.058	107	154	23	621	837	4.94
jgi|Chloso1230_1|7601|CSI2_123000011276-RA	Cre12.g540650_4532.2.p	Cre12.g540650			2.08e-38	42	234	+/+	11	241	969	1201	153.295	98	136	4	621	1625	4.94
jgi|Chloso1230_1|7601|CSI2_123000011276-RA	Cre12.g527100_4532.3.p	Cre12.g527100			1.11e-34	37	270	+/+	9	268	829	1091	142.124	100	146	17	621	3202	4.94
jgi|Chloso1230_1|7601|CSI2_123000011276-RA	Cre16.g648700_4532.2.p	Cre16.g648700			5.29e-40	40	239	+/+	5	238	32	268	155.992	96	135	7	621	637	4.94
jgi|Chloso1230_1|7601|CSI2_123000011276-RA	Cre12.g530900_4532.9.p	Cre12.g530900			1.86e-62	31	561	+/+	7	563	41	558	218.779	173	267	47	621	621	4.94
jgi|Chloso1230_1|7601|CSI2_123000011276-RA	Cre04.g224400_4532.7.p	Cre04.g224400		null-allele mutant was isolated (PMID 29743196)	1.35e-39	40	250	+/+	25	267	170	417	155.606	99	143	9	621	754	4.94
jgi|Chloso1230_1|7601|CSI2_123000011276-RA	Cre12.g547300_4532.1.p	Cre12.g547300		Target of CRR1	7.45e-49	41	265	+/+	7	268	68	326	182.57	109	159	9	621	728	4.94
jgi|Chloso1230_1|9233|CSI2_123000004544-RA	Cre06.g296400_4532.1.p	Cre06.g296400			0.00112	28	252	+/+	199	446	160	385	42.743	70	99	30	624	430	3.37
jgi|Chloso1230_1|7015|CSI2_123000007185-RA	Cre13.g578850_4532.1.p	Cre13.g578850			0.019	41	87	+/+	795	878	1728	1810	40.0466	36	47	7	982	2074	2.7
jgi|Chloso1230_1|11602|CSI2_123000001776-RA	Cre02.g143567_4532.1.p	Cre02.g143567			8.37e-14	40	96	+/+	31	126	23	111	66.2402	38	50	7	172	175	2.46
jgi|Chloso1230_1|10091|CSI2_123000000265-RA	Cre04.g223050_4532.1.p	Cre04.g223050	CAH2	Carbonic anhydrase 2 (CA2), alpha type; periplasmic localization; high-CO2-inducible [PMID: 212472]; identical to CAH2_CHLRE, P24258 (gi:115455). The inorganic carbon-concentrating mechanism has been reviewed by Spalding (28) [PMID: 1759798].	1.12e-19	30	250	+/+	47	276	40	279	88.9669	75	115	30	315	381	2.13
jgi|Chloso1230_1|10091|CSI2_123000000265-RA	Cre09.g415700_4532.1.p	Cre09.g415700	CAH3	Carbonic anhydrase, carbonate dehydratase (EC 4.2.1.1) precursor, alpha type; located in thylakoid lumen (TAT pathway); identical to CRU73856; PSII associated, involved in photosynthesis and CO2 concentration; [PMID: 9482718]	1.36e-11	27	243	+/+	42	276	70	273	65.0846	66	96	47	315	311	2.13
jgi|Chloso1230_1|10091|CSI2_123000000265-RA	Cre04.g223100_4532.1.p	Cre04.g223100	CAH1	Carbonate dehydratase 1 in Chlamydomonas reinhardtii, also known as CA1; gi:115447; Carbonic anhydrase 1 precursor (Carbonate dehydratase 1) (CA1); alpha type - Carbonic anhydrase 1 localized in the periplasmic space and low-CO2 inducible gene regulated b	2.4e-19	31	254	+/+	44	276	36	279	88.1965	78	120	31	315	378	2.13
jgi|Chloso1230_1|3417|CSI2_123000009634-RA	Cre03.g161000_4532.5.p	Cre03.g161000		Adenosine/AMP deaminase, metal-dependent hydrolase	4.69e-55	51	212	+/+	151	361	140	339	187.963	108	135	13	460	353	-0.105
jgi|Chloso1230_1|1033|CSI2_123000008777-RA	Cre05.g239250_4532.1.p	Cre05.g239250			4.79e-65	72	160	+/+	774	933	737	896	240.736	115	130	0	1109	1083	1.7e-15
jgi|Chloso1230_1|1033|CSI2_123000008777-RA	Cre07.g337050_4532.3.p	Cre07.g337050			0.0367	35	57	+/+	1040	1093	181	234	38.1206	20	28	6	1109	235	1.7e-15
jgi|Chloso1230_1|2618|CSI2_123000010136-RA	Cre01.g043050_4532.1.p	Cre01.g043050			9.73e-05	44	73	+/+	119	191	186	257	45.0542	32	47	1	430	372	-0.96
jgi|Chloso1230_1|2618|CSI2_123000010136-RA	Cre01.g000250_4532.1.p	Cre01.g000250			1.97e-08	42	85	+/+	109	191	177	260	56.6102	36	50	3	430	337	-0.96
jgi|Chloso1230_1|2618|CSI2_123000010136-RA	Cre06.g262000_4532.1.p	Cre06.g262000			4.82e-21	34	242	+/+	57	278	77	303	93.9745	82	136	35	430	331	-0.96
jgi|Chloso1230_1|12497|CSI2_123000005658-RA	Cre11.g467681_4532.2.p	Cre11.g467681			3.01e-13	32	151	+/+	26	146	3	152	74.3294	49	71	31	794	696	3.55
jgi|Chloso1230_1|7982|CSI2_123000011657-RA	Cre06.g278190_4532.1.p	Cre06.g278190			2.47e-77	38	465	+/+	179	626	203	659	264.618	179	251	25	685	818	4.53
jgi|Chloso1230_1|7982|CSI2_123000011657-RA	Cre01.g045150_4532.1.p	Cre01.g045150	FAP304		1.26e-78	37	479	+/+	146	596	113	577	264.233	175	243	42	685	635	4.53
jgi|Chloso1230_1|7982|CSI2_123000011657-RA	Cre03.g190900_4532.2.p	Cre03.g190900			8.33e-92	39	470	+/+	138	595	33	485	305.449	184	266	29	685	886	4.53
jgi|Chloso1230_1|7982|CSI2_123000011657-RA	Cre02.g074950_4532.3.p	Cre02.g074950			1.19e-62	32	530	+/+	140	647	166	661	221.861	167	245	56	685	685	4.53
jgi|Chloso1230_1|7982|CSI2_123000011657-RA	Cre01.g044900_4532.2.p	Cre01.g044900			6.5e-77	34	508	+/+	146	623	155	632	259.996	175	248	60	685	658	4.53
jgi|Chloso1230_1|3185|CSI2_123000009402-RA	Cre17.g713700_4532.1.p	Cre17.g713700	IAD2	genetically linked to IAD2	4.52e-54	55	228	+/+	990	1200	183	408	201.83	126	153	19	1273	644	5.06
jgi|Chloso1230_1|3185|CSI2_123000009402-RA	Cre17.g710200_4532.2.p	Cre17.g710200	IAD1	contains WD4 repeats	4.18e-52	55	243	+/+	931	1156	119	347	189.504	133	150	31	1273	396	5.06
jgi|Chloso1230_1|3185|CSI2_123000009402-RA	Cre06.g298600_4532.2.p	Cre06.g298600			0.0919	54	24	+/+	509	532	354	377	37.7354	13	16	0	1273	405	5.06
jgi|Chloso1230_1|3185|CSI2_123000009402-RA	Cre17.g704400_4532.2.p	Cre17.g704400			0.0308	41	49	+/+	510	558	766	810	39.2762	20	25	4	1273	816	5.06
jgi|Chloso1230_1|1862|CSI2_123000006321-RA	Cre12.g542300_4532.1.p	Cre12.g542300	GLYK1	related to D-glycerate 3-kinase (GLYK) [PMID: 15980259]	1.78e-122	54	336	+/+	85	419	96	429	362.844	183	231	3	419	430	4.28
jgi|Chloso1230_1|1862|CSI2_123000006321-RA	Cre16.g681850_4532.1.p	Cre16.g681850			0.0027	25	144	+/+	153	295	61	180	40.817	36	61	25	419	488	4.28
jgi|Chloso1230_1|1862|CSI2_123000006321-RA	Cre13.g573800_4532.1.p	Cre13.g573800			8.98e-05	27	131	+/+	167	295	68	177	45.4394	36	58	23	419	487	4.28
jgi|Chloso1230_1|1862|CSI2_123000006321-RA	Cre13.g590300_4532.1.p	Cre13.g590300	CMPK1	ATP binding / adenylate cyclase/ kinase/ uridine kinase - cd228, UMPK_like, Uridine monophosphate kinase_like (UMPK_like) is a family of proteins highly similar to the uridine monophosphate kinase (UMPK, EC 2.7.1.48)	0.0233	30	135	+/+	160	292	68	174	37.7354	41	55	30	419	753	4.28
jgi|Chloso1230_1|9052|CSI2_123000004363-RA	Cre07.g356850_4532.2.p	Cre07.g356850			3.01e-11	28	176	+/+	14	175	4	169	61.6178	49	73	24	177	400	3.86
jgi|Chloso1230_1|9052|CSI2_123000004363-RA	Cre12.g542350_4532.1.p	Cre12.g542350			7.99e-07	25	162	+/+	12	173	5	156	47.3654	40	62	10	177	161	3.86
jgi|Chloso1230_1|9052|CSI2_123000004363-RA	Cre13.g565250_4532.1.p	Cre13.g565250			0.0211	25	186	+/+	1	176	2	178	35.039	47	83	19	177	224	3.86
jgi|Chloso1230_1|9052|CSI2_123000004363-RA	Cre16.g649650_4532.1.p	Cre16.g649650		Universal stress protein, adenine nucleotide alpha hydrolase-like. Bacterial homologs enhance the rate of cell survival when exposed to stress agents	2.48e-06	27	166	+/+	16	173	5	153	45.8246	45	68	25	177	158	3.86
jgi|Chloso1230_1|5600|CSI2_123000012731-RA	Cre11.g469400_4532.1.p	Cre11.g469400	HIK4	Contains only the signal receiver domain; Originally named HKR4, but was changed to avoid confusion with the histidine-kinase rhodopsins;	0.00352	27	125	+/+	1	125	13	132	40.0466	34	60	5	551	236	3.18
jgi|Chloso1230_1|5600|CSI2_123000012731-RA	Cre17.g733150_4532.1.p	Cre17.g733150	HKR78	Encodes two proteins Histidine kinase rhodopsin 7/8 (HKR7 and HKR8), also known as Chlamyopsin 11/12 (COP11 and COP12); contains bacteriorhodopsin, Histine kinase and response regulator receiver domains;	0.00125	30	126	+/+	3	125	1035	1150	42.743	38	61	13	551	2002	3.18
jgi|Chloso1230_1|5600|CSI2_123000012731-RA	Cre13.g570600_4532.1.p	Cre13.g570600	CTR1	Similarity to fungal CTR family; expression increases during Cu deficiency, regulated by CRR1; localized to plasma membrane; gene rescues yeast _ctr1 mutant	1.81e-16	33	178	+/+	137	311	234	379	83.1889	58	84	35	551	603	3.18
jgi|Chloso1230_1|5600|CSI2_123000012731-RA	Cre16.g678900_4532.1.p	Cre16.g678900	HIK6	Contains only the signal receiver domain; Originally named HKR6, but was changed to avoid confusion with the histidine-kinase rhodopsins;	1.04e-14	36	137	+/+	2	128	31	166	77.0258	50	73	11	551	435	3.18
jgi|Chloso1230_1|5600|CSI2_123000012731-RA	Cre10.g434350_4532.1.p	Cre10.g434350	CTR2	Similarity to fungal CTR family; expression increases during Cu deficiency, regulated by CRR1; localized to plasma membrane; gene rescues yeast _ctr1 mutant; Fits the pattern for TM2 and TM3: MxxxM-X13-GxxxG per Vinzenz Unger	2.06e-12	27	171	+/+	137	307	330	464	70.8626	47	79	36	551	817	3.18
jgi|Chloso1230_1|5600|CSI2_123000012731-RA	Cre06.g251250_4532.1.p	Cre06.g251250	HIK3	Contains Histidine kinase and signal receiver domains; Originally named HKR3, but was changed to avoid confusion with the histidine-kinase rhodopsins;	0.00282	29	127	+/+	3	116	1386	1504	41.5874	37	54	21	551	1544	3.18
jgi|Chloso1230_1|5600|CSI2_123000012731-RA	Cre02.g074150_4532.2.p	Cre02.g074150	HKR1	Also known as Chlamyopsin 5; is bimodally switched by ultraviolet and blue light; contains bacteriorhodopsin, Histine kinase, response regulator receiver and Guanylate/adenylate cyclase catalytic domains	0.00701	26	117	+/+	3	118	58	166	40.0466	31	58	9	551	778	3.18
jgi|Chloso1230_1|5600|CSI2_123000012731-RA	Cre11.g477400_4532.1.p	Cre11.g477400		similar to guanylate cyclase 1 (GCYB2) from Homo sapiens	0.000649	39	69	+/+	3	71	932	999	43.5134	27	36	1	551	2205	3.18
jgi|Chloso1230_1|5600|CSI2_123000012731-RA	Cre10.g434650_4532.2.p	Cre10.g434650	CTR3	Copper transport related; high similarity to CTR type copper ion transporter CTR2 (q.v.), of which it is a close neighbour in the genome (33.5 kb away); has the motif MxxxM-X13-GxxxG per Vinzenz Unger, but appears to lack TM2 and TM3; appears to have cleavable signal sequence; putative copper transport accessory protein; Similarity to N-terminal soluble domain of CTR2; does not rescue yeast ctr1 mutant; Target of CRR1	3.1e-14	32	177	+/+	330	497	232	385	76.6406	56	80	32	551	718	3.18
jgi|Chloso1230_1|5600|CSI2_123000012731-RA	Cre13.g602700_4532.1.p	Cre13.g602700	SPA1	Mutant de-regulated in NPQ genes, has constitutively high NPQ [PMID:31405963]	0.00212	27	92	+/+	1	92	26	114	41.9726	25	45	3	551	1411	3.18
jgi|Chloso1230_1|5600|CSI2_123000012731-RA	Cre02.g079750_4532.1.p	Cre02.g079750	HIK1	Contains PAS, Histidine kinase and signal receiver domains; Originally named HKR1, but was changed to avoid confusion with the histidine-kinase rhodopsins;	1.67e-07	31	131	+/+	1	127	1840	1964	55.0694	40	65	10	551	2016	3.18
jgi|Chloso1230_1|3966|CSI2_123000012092-RA	Cre19.g751147_4532.3.p	Cre19.g751147			3.18e-21	31	216	+/+	1136	1336	176	364	99.3673	68	105	42	1358	457	4.15
jgi|Chloso1230_1|3966|CSI2_123000012092-RA	Cre08.g384900_4532.1.p	Cre08.g384900	FAP356	Similar to MAP3K delta-1 Protein Kinase	1.34e-20	31	294	+/+	1060	1347	43	297	94.7449	92	137	45	1358	301	4.15
jgi|Chloso1230_1|3966|CSI2_123000012092-RA	Cre06.g301000_4532.2.p	Cre06.g301000			1.21e-20	30	312	+/+	1069	1352	555	841	99.3673	95	141	53	1358	846	4.15
jgi|Chloso1230_1|3966|CSI2_123000012092-RA	Cre01.g024550_4532.2.p	Cre01.g024550			3.41e-21	31	290	+/+	1060	1346	235	498	99.7525	89	130	29	1358	515	4.15
jgi|Chloso1230_1|3966|CSI2_123000012092-RA	Cre05.g232750_4532.2.p	Cre05.g232750	CNK4	NimA-related protein kinase homolog 4 [gi:34334397, PMID: 15068267]	1.1e-15	25	284	+/+	1062	1341	6	257	82.8037	71	130	36	1358	526	4.15
jgi|Chloso1230_1|3966|CSI2_123000012092-RA	Cre13.g567200_4532.1.p	Cre13.g567200			2.02e-16	28	299	+/+	1070	1344	1000	1261	86.2705	85	132	61	1358	1404	4.15
jgi|Chloso1230_1|3966|CSI2_123000012092-RA	Cre03.g144264_4532.1.p	Cre03.g144264			1.48e-16	30	275	+/+	1093	1355	966	1216	86.6557	82	127	36	1358	1221	4.15
jgi|Chloso1230_1|3966|CSI2_123000012092-RA	Cre12.g509000_4532.1.p	Cre12.g509000	MAPK3	Mitogen-Activated Protein Kinase Homolog 3; downstream kinase in the canonical MAP kinase pathway; regulated Fe-deficiency responsive genes.	1.75e-16	31	215	+/+	1069	1274	55	249	83.9593	66	103	29	1358	384	4.15
jgi|Chloso1230_1|3966|CSI2_123000012092-RA	Cre03.g166750_4532.6.p	Cre03.g166750		Putative tyrosine kinase identified through multi-level HMM library for kinase classification (PMID: 17557329)	1.66e-23	31	297	+/+	1071	1352	12	282	103.219	93	132	41	1358	290	4.15
jgi|Chloso1230_1|3966|CSI2_123000012092-RA	Cre03.g169500_4532.3.p	Cre03.g169500	FLS2	A CDK-like kinase that directly binds IFT70 and is required for proper ciliary disassembly	3.15e-16	32	228	+/+	1062	1283	1	210	85.5001	73	105	24	1358	1107	4.15
jgi|Chloso1230_1|3966|CSI2_123000012092-RA	Cre03.g168150_4532.1.p	Cre03.g168150			3.17e-16	27	313	+/+	1060	1345	233	518	84.3445	86	142	54	1358	542	4.15
jgi|Chloso1230_1|3966|CSI2_123000012092-RA	Cre02.g111014_4532.1.p	Cre02.g111014			3.21e-16	31	304	+/+	1067	1340	6	286	85.5001	93	137	53	1358	1467	4.15
jgi|Chloso1230_1|3966|CSI2_123000012092-RA	Cre03.g159150_4532.2.p	Cre03.g159150			3.22e-16	28	302	+/+	1057	1343	632	900	85.1149	86	138	48	1358	908	4.15
jgi|Chloso1230_1|3966|CSI2_123000012092-RA	Cre09.g404050_4532.1.p	Cre09.g404050			3.64e-16	34	185	+/+	1170	1348	605	768	85.1149	63	89	27	1358	1089	4.15
jgi|Chloso1230_1|3966|CSI2_123000012092-RA	Cre10.g462350_4532.3.p	Cre10.g462350			3.64e-16	31	251	+/+	1120	1356	53	271	81.6481	79	112	46	1358	308	4.15
jgi|Chloso1230_1|3966|CSI2_123000012092-RA	Cre16.g659400_4532.1.p	Cre16.g659400			4.26e-27	30	295	+/+	1060	1350	298	559	119.013	88	142	37	1358	585	4.15
jgi|Chloso1230_1|3966|CSI2_123000012092-RA	Cre07.g319850_4532.4.p	Cre07.g319850			4.02e-27	33	310	+/+	1060	1345	204	488	120.939	102	148	49	1358	1184	4.15
jgi|Chloso1230_1|3966|CSI2_123000012092-RA	Cre05.g236000_4532.1.p	Cre05.g236000			3.96e-16	30	259	+/+	1103	1346	2153	2387	85.5001	77	112	39	1358	2725	4.15
jgi|Chloso1230_1|3966|CSI2_123000012092-RA	Cre09.g395695_4532.1.p	Cre09.g395695			4.61e-16	32	309	+/+	1067	1341	40	328	85.1149	99	139	54	1358	1680	4.15
jgi|Chloso1230_1|3966|CSI2_123000012092-RA	Cre02.g104450_4532.3.p	Cre02.g104450			4.62e-16	33	171	+/+	1172	1336	82	226	80.8777	57	84	32	1358	286	4.15
jgi|Chloso1230_1|3966|CSI2_123000012092-RA	Cre10.g445700_4532.1.p	Cre10.g445700			4.71e-16	32	199	+/+	1156	1339	764	930	85.1149	64	92	47	1358	2032	4.15
jgi|Chloso1230_1|3966|CSI2_123000012092-RA	Cre12.g560350_4532.3.p	Cre12.g560350	CNK2	Named for Chlamydomonas NimA related kinase homolog 2 [gi:34334393]; Found in the flagellar proteome	5.41e-16	26	276	+/+	1069	1340	15	261	83.9593	71	122	33	1358	654	4.15
jgi|Chloso1230_1|3966|CSI2_123000012092-RA	Cre09.g412750_4532.1.p	Cre09.g412750			5.46e-16	27	295	+/+	1069	1351	9	274	84.7297	79	131	41	1358	1495	4.15
jgi|Chloso1230_1|3966|CSI2_123000012092-RA	Cre09.g391245_4532.1.p	Cre09.g391245	ATG1	Protein serine/threonine kinase; required for vesicle formation in autophagy; structurally required for phagophore assembly site formation; during autophagy forms a complex with Atg13 and Atg17	5.76e-16	35	167	+/+	1120	1279	71	216	84.3445	59	82	28	1358	1057	4.15
jgi|Chloso1230_1|3966|CSI2_123000012092-RA	Cre13.g566450_4532.3.p	Cre13.g566450	ROC104	Serine/threonine protein kinase involved in circadian rhythms; in Matsuo et al. (2008), roc104 (rhythm of chloroplast) circadian rhythm mutant locus maps at or close to the 5' end of this gene model	6.81e-16	29	197	+/+	1156	1346	91	257	80.8777	58	95	36	1358	295	4.15
jgi|Chloso1230_1|3966|CSI2_123000012092-RA	Cre09.g395658_4532.1.p	Cre09.g395658			7.03e-16	32	304	+/+	1067	1341	22	310	84.7297	96	139	44	1358	1984	4.15
jgi|Chloso1230_1|3966|CSI2_123000012092-RA	Cre06.g293300_4532.1.p	Cre06.g293300			7.51e-16	31	226	+/+	1130	1346	506	697	84.3445	71	104	43	1358	1663	4.15
jgi|Chloso1230_1|3966|CSI2_123000012092-RA	Cre02.g111550_4532.1.p	Cre02.g111550			1.26e-16	34	227	+/+	1071	1280	1908	2114	87.0409	78	104	37	1358	2222	4.15
jgi|Chloso1230_1|3966|CSI2_123000012092-RA	Cre02.g075350_4532.2.p	Cre02.g075350	CNK1	NimA related kinase homolog 1 [gi:34334391, PMID: 15068267]	9.42e-17	28	290	+/+	1062	1340	13	267	85.5001	80	129	46	1358	472	4.15
jgi|Chloso1230_1|3966|CSI2_123000012092-RA	Cre09.g397586_4532.1.p	Cre09.g397586			4.97e-21	29	322	+/+	1060	1346	1851	2157	101.679	94	140	50	1358	2671	4.15
jgi|Chloso1230_1|3966|CSI2_123000012092-RA	Cre16.g666300_4532.3.p	Cre16.g666300			1.27e-25	33	310	+/+	1064	1353	432	715	115.161	102	142	46	1358	716	4.15
jgi|Chloso1230_1|3966|CSI2_123000012092-RA	Cre02.g800197_4532.1.p	Cre02.g800197			5.48e-18	31	305	+/+	1060	1346	642	915	90.8929	94	130	49	1358	958	4.15
jgi|Chloso1230_1|3966|CSI2_123000012092-RA	Cre01.g010000_4532.1.p	Cre01.g010000		Mitogen-Activated Protein Kinase Homolog 8 (gI 11275338); Downstream kinase in the canonical MAP kinase pathway	4.82e-18	34	219	+/+	1069	1279	62	263	88.5817	74	108	25	1358	390	4.15
jgi|Chloso1230_1|3966|CSI2_123000012092-RA	Cre01.g024650_4532.4.p	Cre01.g024650		Contains several carbohydrate binding domains: C-type lectin, PAN/APPLE-like and a C-terminal serine/threonine protein kinase domain; null-allele mutant was isolated (PMID 29743196)	4.78e-18	29	296	+/+	1071	1352	1471	1734	91.6633	86	132	46	1358	1793	4.15
jgi|Chloso1230_1|3966|CSI2_123000012092-RA	Cre06.g253200_4532.2.p	Cre06.g253200			2.37e-18	32	192	+/+	1164	1346	797	963	92.4337	62	91	34	1358	1157	4.15
jgi|Chloso1230_1|3966|CSI2_123000012092-RA	Cre06.g268150_4532.1.p	Cre06.g268150	CNK3	NimA related kinase homolog 3 [gi:34334395, PMID: 15068267]	1.64e-18	28	290	+/+	1071	1352	88	344	92.8189	81	132	41	1358	960	4.15
jgi|Chloso1230_1|3966|CSI2_123000012092-RA	Cre09.g387023_4532.1.p	Cre09.g387023			1.43e-18	33	243	+/+	1070	1301	3575	3802	93.5893	79	116	26	1358	3966	4.15
jgi|Chloso1230_1|3966|CSI2_123000012092-RA	Cre07.g800786_4532.1.p	Cre07.g800786			8.78e-19	30	298	+/+	1059	1346	253	526	92.8189	90	126	34	1358	613	4.15
jgi|Chloso1230_1|3966|CSI2_123000012092-RA	Cre04.g220700_4532.1.p	Cre04.g220700	ALK2	Possible role in mitotic regulation; ts-lethal mutations block in S/M	8.64e-19	33	224	+/+	1062	1278	62	262	90.1225	74	105	30	1358	331	4.15
jgi|Chloso1230_1|3966|CSI2_123000012092-RA	Cre09.g398750_4532.1.p	Cre09.g398750		null-allele passenger mutation was isolated (PMID 29743196)	6.52e-17	30	268	+/+	1097	1346	620	848	87.4261	81	115	57	1358	911	4.15
jgi|Chloso1230_1|3966|CSI2_123000012092-RA	Cre01.g052850_4532.1.p	Cre01.g052850			5.35e-19	32	282	+/+	1089	1340	33	286	94.7449	90	123	58	1358	1772	4.15
jgi|Chloso1230_1|3966|CSI2_123000012092-RA	Cre02.g141806_4532.2.p	Cre02.g141806		Putative protein tyrosine kinase identified through multi-level HMM library for kinase classification (PMID: 17557329)	1.87e-17	31	216	+/+	1136	1336	311	499	88.5817	67	105	42	1358	575	4.15
jgi|Chloso1230_1|3966|CSI2_123000012092-RA	Cre16.g679893_4532.2.p	Cre16.g679893			9.87e-24	34	304	+/+	1070	1357	349	622	108.997	103	144	46	1358	663	4.15
jgi|Chloso1230_1|3966|CSI2_123000012092-RA	Cre12.g534650_4532.1.p	Cre12.g534650			2.76e-25	32	301	+/+	1059	1343	333	603	114.39	95	146	46	1358	754	4.15
jgi|Chloso1230_1|3966|CSI2_123000012092-RA	Cre01.g043850_4532.1.p	Cre01.g043850			5.87e-17	31	289	+/+	1060	1343	1941	2202	88.1965	89	130	32	1358	2221	4.15
jgi|Chloso1230_1|3966|CSI2_123000012092-RA	Cre13.g603600_4532.1.p	Cre13.g603600			5.72e-18	33	245	+/+	1109	1343	1021	1236	91.2781	82	116	39	1358	1259	4.15
jgi|Chloso1230_1|6049|CSI2_123000003454-RA	Cre09.g412175_4532.1.p	Cre09.g412175			0.0459	37	57	+/+	111	167	198	254	36.5798	21	34	0	365	1064	3.46
jgi|Chloso1230_1|6049|CSI2_123000003454-RA	Cre16.g673553_4532.1.p	Cre16.g673553			2.11e-11	44	115	+/+	74	170	15	129	65.0846	51	60	18	365	361	3.46
jgi|Chloso1230_1|6049|CSI2_123000003454-RA	Cre11.g481250_4532.1.p	Cre11.g481250			0.0634	39	51	+/+	115	165	136	186	35.8094	20	28	0	365	382	3.46
jgi|Chloso1230_1|4095|CSI2_123000012221-RA	Cre16.g685929_4532.1.p	Cre16.g685929			0.00384	31	108	+/+	110	213	122	225	39.2762	34	51	8	291	520	3.14
jgi|Chloso1230_1|288|CSI2_123000008032-RA	Cre10.g452800_4532.1.p	Cre10.g452800	LCIB1	low-CO2 inducible protein; homologous to LCIC with which it forms a complex; regulated by CCM1; LCIB is indispensable for the CO2-concentrating mechanism especially under low-CO2 conditions; localization is diffuse in chloroplast stroma under high-CO2 and low-CO2 conditions, but aggregated around pyrenoid as ring-like structure under very low-CO2 conditions; LCIB expression is also detected under HC conditions; Mutations in this gene include pmp1 (Spalding et al., 1983 [PMID: 16663206]) and ad1 (Wang et al	8.36e-107	52	350	+/+	134	471	78	412	326.635	183	232	27	513	449	2.14
[truncated: 87,583 more chars]
